# Estrogen deprivation triggers an immunosuppressive phenotype in breast cancer cells

**DOI:** 10.1101/715136

**Authors:** Daniela Hühn, Pablo Martí-Rodrigo, Silvana Mouron, Catherine S. Hansel, Kirsten Tschapalda, Bartlomiej Porebski, Maria Häggblad, Louise Lidemalm, Miguel A. Quintela-Fandino, Jordi Carreras-Puigvert, Oscar Fernandez-Capetillo

**Affiliations:** Science for Life Laboratory, Division of Genome Biology, Department of Medical Biochemistry and Biophysics, Karolinska Institute, S-171 21 Stockholm, Sweden; Breast Cancer Clinical Research Unit, Spanish National Cancer Research Centre (CNIO), Madrid 28029, Spain; Genomic Instability Group, Spanish National Cancer Research Centre (CNIO), Madrid 28029, Spain

## Abstract

Estrogen receptor (ER)-positive breast tumors are routinely treated with estrogen-depriving therapies. Despite their effectiveness, patients often progress into a more aggressive form of the disease. Through a chemical screen oriented to identify chemicals capable of inducing the expression of the immune-checkpoint ligand PD-L1, we found antiestrogens as hits. Subsequent validations confirmed that estrogen deprivation or ERα depletion induces PD-L1 expression in ER-positive breast cancer cells, both *in vitro* and *in vivo*. Likewise, PD-L1 expression is increased in metastasis arising from breast cancer patients receiving adjuvant hormonal therapy for their local disease. Transcriptome analyses indicate that estrogen deprivation triggers a broad immunosuppressive program, not restricted to PD-L1. Accordingly, estrogen deprived MCF7 cells are resistant to T-cell mediated cell killing, in a manner that can be reverted by estradiol. Our study reveals that while antiestrogen therapies effectively limit tumor growth in ER-positive breast cancers, they also trigger a transcriptional program that favors immune evasion.

## Supplementary material for "Estrogen deprivation triggers an immunosuppressive phenotype in breast cancer cells": Table S1

### Sheet: Table S1
Table S1. Results of the primary chemical screen in IFNg-stimulated A549 cells.
Normalised PD-L1 Intensity to Control (IFNg)	Compound Library	Compound Name
5.94559	Prestwick	Ethopropazine hydrochloride
1.6454	Selleck known kinase inhibitors	GDC-0879
1.50627	Prestwick	Merbromin
1.40466	Prestwick	N6-methyladenosine
1.30391	Tocris mini	TTNPB
1.27753	Selleck known kinase inhibitors	Enzastaurin (LY317615)
1.2753	Selleck known kinase inhibitors	PD173955
1.27345	Selleck tool compounds	Fenticonazole nitrate
1.24384	Tocris mini	YM 298198 hydrochloride
1.2399	Tocris mini	GW 6471
1.23989	Selleck known kinase inhibitors	SB 216763
1.23555	Selleck tool compounds	ABT-737
1.23467	Selleck known kinase inhibitors	CHIR-99021 (CT99021) HCl
1.23294	Selleck tool compounds	Salinomycin (Procoxacin)
1.23221	Selleck known kinase inhibitors	ZM 336372
1.2296	Tocris mini	Fenretinide
1.22793	Selleck tool compounds	Tie2 kinase inhibitor
1.22721	Tocris mini	Fulvestrant
1.21872	Selleck tool compounds	Fulvestrant (Faslodex)
1.21842	ENZO tool cpds	SB-216763
1.21707	Prestwick	Benzethonium chloride
1.21306	Tocris mini	3-Bromo-7-nitroindazole
1.21219	Selleck tool compounds	Ivacaftor (VX-770)
1.21034	ENZO tool cpds	CHIR99021
1.20844	Prestwick	Idoxuridine
1.20713	ENZO tool cpds	SB-216763
1.20621	Prestwick	Verteporfin
1.20509	Selleck known kinase inhibitors	PCI-32765 (Ibrutinib)
1.2031	Selleck tool compounds	Ethinyl Estradiol
1.20046	Tocris mini	Ketoconazole
1.1994	Prestwick	Zidovudine, AZT
1.1902	Selleck tool compounds	Elvitegravir (GS-9137)
1.19018	Selleck tool compounds	Diosmetin (Luteolin 4-methyl ether)
1.18631	Prestwick	Domperidone
1.18617	Selleck tool compounds	Fosinopril sodium (Monopril)
1.18601	Selleck known kinase inhibitors	AR-A014418
1.18547	Selleck tool compounds	Sophocarpine
1.18513	ENZO tool cpds	PhenylbutyrateÃ‚Â·Na
1.18073	Selleck tool compounds	Almotriptan malate (Axert)
1.18033	Selleck tool compounds	Sotrastaurin (AEB071)
1.17944	Selleck tool compounds	Ginkgolide A
1.17938	Selleck tool compounds	UK 383367
1.1789	Selleck tool compounds	Blonanserin (Lonasen)
1.17644	Prestwick	Alcuronium chloride
1.17602	Tocris mini	2-[1-(4-Piperonyl)piperazinyl]benzothiazole
1.17596	Selleck tool compounds	Uridine
1.17584	Tocris mini	Telenzepine dihydrochloride
1.17579	Selleck tool compounds	Artesunate
1.17377	Prestwick	Mephenytoin
1.17152	Selleck tool compounds	Pitavastatin calcium (Livalo)
1.17127	Tocris mini	4-IBP
1.17011	Tocris mini	Naltrindole hydrochloride
1.16974	Selleck tool compounds	Tiopronin (Thiola)
1.16907	Selleck tool compounds	Cyproterone acetate
1.16861	Selleck tool compounds	Alibendol
1.16812	Tocris mini	L-Cysteinesulfinic acid
1.16794	ENZO tool cpds	RWJ-60475 (AM)3
1.16774	Selleck tool compounds	Phloretin (Dihydronaringenin)
1.16756	Tocris mini	Sulfisoxazole
1.16701	Prestwick	Maprotiline hydrochloride
1.16672	Selleck known kinase inhibitors	K-Ras(G12C) inhibitor 9
1.1666	Selleck known kinase inhibitors	Apatinib (YN968D1)
1.16625	Selleck tool compounds	Adenine
1.16526	Tocris mini	Fluvoxamine maleate
1.16416	Prestwick	Methantheline bromide
1.16366	Selleck tool compounds	Fluvastatin sodium (Lescol)
1.16228	Selleck tool compounds	Elacridar
1.16215	Tocris mini	4-P-PDOT
1.16144	Selleck tool compounds	Cisatracurium besylate (Nimbex)
1.16136	Tocris mini	Lansoprazole
1.16124	Selleck tool compounds	Cleviprex (Clevidipine)
1.16118	Selleck tool compounds	Moexipril HCl
1.16063	Selleck tool compounds	Aprepitant (MK-0869)
1.1597	Prestwick	Aceclidine Hydrochloride
1.1597	Selleck tool compounds	Calcitriol (Rocaltrol)
1.15878	Selleck tool compounds	Epalrestat
1.15695	Selleck known kinase inhibitors	Vemurafenib (PLX4032)
1.15691	Selleck tool compounds	Xanthone (Genicide)
1.15684	Prestwick	Benazepril HCl
1.15505	Prestwick	Rufloxacin
1.15413	Selleck tool compounds	Rheochrysidin (Physcione)
1.15404	ENZO tool cpds	B4-Rhodanine
1.15382	Prestwick	Butenafine Hydrochloride
1.15368	Selleck tool compounds	Mestranol
1.15316	Tocris mini	Nilutamide
1.15259	Selleck tool compounds	Stigmasterol (Stigmasterin)
1.15238	Prestwick	Dobutamine hydrochloride
1.15215	Prestwick	Fluphenazine dihydrochloride
1.15129	Tocris mini	8-M-PDOT
1.15066	Tocris mini	Yohimbine hydrochloride
1.15034	Prestwick	Chlorprothixene hydrochloride
1.15012	Prestwick	Simvastatin
1.14973	Tocris mini	BRL 15572 hydrochloride
1.14958	Selleck known kinase inhibitors	Dabrafenib (GSK2118436)
1.14901	Tocris mini	SANT-2
1.14832	Prestwick	Fomepizole
1.14817	Selleck tool compounds	Aspartame
1.1479	Tocris mini	Ro 106-9920
1.14762	Tocris mini	Imetit dihydrobromide
1.14747	Tocris mini	LY 225910
1.14744	Selleck tool compounds	Rutaecarpine (Rutecarpine)
1.14728	Tocris mini	cis-ACPD
1.14581	Tocris mini	(S)-AMPA
1.14443	ENZO tool cpds	Tolazamide
1.14322	ENZO tool cpds	DHA
1.14303	ENZO tool cpds	SB202190
1.14253	Prestwick	Propidium iodide
1.14205	Tocris mini	DPPE fumarate
1.14176	Tocris mini	N-Methyllidocaine iodide
1.14119	ENZO tool cpds	Gallic acid
1.14089	Prestwick	Phenylpropanolamine hydrochloride
1.1403	Tocris mini	Dipyridamole
1.13982	Selleck tool compounds	Pimecrolimus
1.13971	Tocris mini	Vinpocetine
1.13921	Selleck tool compounds	Vinpocetine (Cavinton)
1.13907	Selleck tool compounds	Conivaptan HCl (Vaprisol)
1.13875	Selleck tool compounds	Salicin (Salicoside, Salicine)
1.13836	ENZO tool cpds	3,4-Dichloroisocoumarin
1.13784	Tocris mini	S-Sulfo-L-cysteine sodium salt
1.13733	Tocris mini	N-[2-(Piperidinylamino)ethyl]-4-iodobenzamide
1.13724	Selleck tool compounds	Palmatine chloride
1.13671	Tocris mini	Tenidap
1.13569	Selleck known kinase inhibitors	PLX-4720
1.13568	ENZO tool cpds	24(S),25-Epoxycholesterol
1.13544	Selleck tool compounds	GSK3787
1.13448	Prestwick	Diacerein
1.13418	Selleck tool compounds	Osthole (Osthol)
1.13404	Tocris mini	CP 93129 dihydrochloride
1.13376	Selleck tool compounds	Neohesperidin
1.13326	Prestwick	Clenbuterol hydrochloride
1.13261	Selleck tool compounds	Temocapril HCl
1.13213	Selleck tool compounds	D-Mannitol (Osmitrol)
1.13189	Prestwick	Bifonazole
1.13188	Prestwick	Ascorbic acid
1.13183	Selleck tool compounds	L-carnitine (Levocarnitine)
1.1318	Prestwick	Hexachlorophene
1.13178	Selleck tool compounds	Vinblastine
1.13174	Prestwick	Tacrine hydrochloride
1.13158	Selleck tool compounds	Duloxetine HCl (Cymbalta)
1.13121	Prestwick	Olmesartan
1.13061	Prestwick	Formoterol fumarate
1.13033	Prestwick	Exemestane
1.13012	Prestwick	Bisoprolol fumarate
1.13	Prestwick	Fluvastatin sodium salt
1.13	Selleck tool compounds	Matrine ((+)-Matrine)
1.12951	Selleck tool compounds	Manidipine (Manyper)
1.12907	Tocris mini	SM-21 maleate
1.12904	Prestwick	Mitotane
1.12891	Selleck tool compounds	Cilazapril monohydrate (Inhibace)
1.12886	Selleck known kinase inhibitors	Quizartinib (AC220)
1.12862	Prestwick	Triclosan
1.12838	ENZO tool cpds	Apigenin
1.12832	Prestwick	Vatalanib
1.12828	Selleck tool compounds	Ambrisentan
1.12733	Tocris mini	CFM 1571 hydrochloride
1.1272	Selleck tool compounds	Abiraterone (CB-7598)
1.12699	Tocris mini	Lobeline hydrochloride
1.12685	Prestwick	Emedastine
1.12674	Prestwick	Rimantadine Hydrochloride
1.12645	Selleck tool compounds	Varespladib (LY315920)
1.12634	Selleck tool compounds	Lafutidine
1.12612	Prestwick	Clofilium tosylate
1.12555	Selleck known kinase inhibitors	6H05
1.12506	Prestwick	Adenosine 5'-monophosphate monohydrate
1.12454	Prestwick	Desipramine hydrochloride
1.12432	Selleck tool compounds	Clindamycin phosphate
1.12392	Selleck tool compounds	LY2811376
1.12384	Tocris mini	SNC 80
1.1237	Tocris mini	1-EBIO
1.12334	Selleck tool compounds	Pimobendan (Vetmedin)
1.123	Tocris mini	PG-9 maleate
1.12291	Tocris mini	BU 239 hydrochloride
1.1221	Prestwick	Fluspirilen
1.12158	Selleck tool compounds	LDE225 (NVP-LDE225, Erismodegib)
1.12147	Tocris mini	Flecainide acetate
1.12137	Tocris mini	(RS)-AMPA
1.12096	Selleck tool compounds	TAK-700 (Orteronel)
1.12085	Selleck tool compounds	Curcumol
1.12069	Prestwick	Sildenafil
1.12067	Selleck tool compounds	Febuxostat (Uloric)
1.11971	Prestwick	Meglumine
1.11947	ENZO tool cpds	MC-1293
1.11943	Selleck tool compounds	Capecitabine (Xeloda)
1.11915	Selleck tool compounds	Adenine sulfate
1.11902	Tocris mini	ZM 241385
1.11883	Prestwick	Pravastatin
1.11882	Tocris mini	Gedunin
1.1188	Tocris mini	Methyllycaconitine citrate
1.11871	Selleck tool compounds	Polydatin (Piceid)
1.11869	Prestwick	Ethinylestradiol
1.11865	Tocris mini	Nimodipine
1.11859	Selleck tool compounds	ABT-263 (Navitoclax)
1.11827	Selleck tool compounds	Methimazole (Tapazole, Northyx)
1.11817	Tocris mini	Ceramide
1.11816	Prestwick	Hycanthone
1.11815	Tocris mini	L-Quisqualic acid
1.11785	Prestwick	Clofibrate
1.11773	ENZO tool cpds	Cardamonin
1.11714	Selleck tool compounds	ABT-199 (GDC-0199 )
1.11706	ENZO tool cpds	Splitomicin
1.11662	Prestwick	Methyldopa (L,-)
1.11626	Selleck tool compounds	Riboflavin (Vitamin B2)
1.11619	Selleck known kinase inhibitors	Phenformin hydrochloride
1.11606	ENZO tool cpds	Zebularine
1.11584	Selleck tool compounds	GSK1904529A
1.11567	Prestwick	Cilostazol
1.1153	Selleck tool compounds	Detomidine HCl
1.11504	ENZO tool cpds	4-Hydroxyphenylretinamide
1.11473	Tocris mini	Nisoxetine hydrochloride
1.1147	Selleck tool compounds	Fudosteine
1.11466	Selleck tool compounds	MK-8245
1.11434	Prestwick	Sulmazole
1.11372	Selleck known kinase inhibitors	IM-12
1.11359	Tocris mini	SQ 22536
1.11345	Tocris mini	BVT 948
1.11337	Selleck tool compounds	Avobenzone (Parsol 1789)
1.11337	Tocris mini	BADGE
1.11308	Selleck known kinase inhibitors	Imatinib (STI571)
1.11279	Tocris mini	BU 224 hydrochloride
1.11222	Selleck tool compounds	Deoxyarbutin
1.11198	ENZO tool cpds	Tamoxifen citrate
1.11161	Selleck tool compounds	Chlorogenic acid
1.11154	Selleck tool compounds	Triciribine (Triciribine phosphate)
1.11154	Selleck known kinase inhibitors	OSI-930
1.11151	ENZO tool cpds	BML286 (3289-8625)
1.11095	Tocris mini	NSC 625987
1.1105	Prestwick	Fluconazole
1.1103	Prestwick	Granisetron
1.11008	Selleck tool compounds	Zibotentan (ZD4054)
1.11	Prestwick	Methylhydantoin-5-(D)
1.10981	ENZO tool cpds	Gossypol
1.10976	ENZO tool cpds	CCT036477
1.10969	Tocris mini	ZAPA sulphate
1.10945	Selleck tool compounds	Empagliflozin (BI10773)
1.10931	Tocris mini	Zamifenacin fumarate
1.10929	ENZO tool cpds	Imatinib mesylate
1.10884	ENZO tool cpds	B2
1.10869	Selleck tool compounds	Lornoxicam (Xefo)
1.1085	Selleck tool compounds	Simvastatin (Zocor)
1.10825	Selleck known kinase inhibitors	PP1
1.10809	Selleck known kinase inhibitors	AZD2858
1.10747	Tocris mini	1-Acetyl-4-methylpiperazine hydrochloride
1.10746	Tocris mini	BRL 52537 hydrochloride
1.10735	Selleck known kinase inhibitors	BIRB 796 (Doramapimod)
1.10717	Selleck known kinase inhibitors	IPA-3
1.10708	Tocris mini	CGP 12177 hydrochloride
1.10689	Tocris mini	Cyclothiazide
1.10685	Prestwick	Diclofenac sodium
1.10676	Tocris mini	(S)-Timolol maleate
1.10647	Selleck tool compounds	ATP (Adenosine-Triphosphate)
1.10636	Prestwick	Enoxacin
1.10633	Selleck tool compounds	Butylscopolamine bromide (Scopolamine butylbromide)
1.10633	Tocris mini	Suramin hexasodium salt
1.10628	ENZO tool cpds	L-690,330
1.10573	Selleck tool compounds	Cephalexin (Cefalexin)
1.10564	Selleck tool compounds	Rifabutin (Mycobutin)
1.10528	Tocris mini	Clobenpropit dihydrobromide
1.10505	Tocris mini	(Ã‚Â±)-Vesamicol hydrochloride
1.10505	Selleck known kinase inhibitors	HER2 Inhibitor 1
1.10499	Selleck tool compounds	HA14-1
1.10497	Tocris mini	Quercetin
1.10474	Selleck known kinase inhibitors	Dasatinib (BMS-354825)
1.10457	Tocris mini	L-689,560
1.10449	Selleck tool compounds	Vemurafenib (PLX4032)
1.10445	Selleck tool compounds	Rutin (Rutoside)
1.1043	Tocris mini	PSB 36
1.10407	Prestwick	Zopiclone
1.10405	Selleck tool compounds	Piperine (1-Piperoylpiperidine)
1.10338	Selleck tool compounds	Balofloxacin
1.10305	Tocris mini	BAN ORL 24
1.10255	Selleck known kinase inhibitors	SSR128129E (SSR)
1.10244	ENZO tool cpds	6-Gingerol
1.10225	Tocris mini	(RS)-3,5-DHPG
1.10197	Tocris mini	(S)-3-Carboxy-4-hydroxyphenylglycine
1.10186	Prestwick	Vidarabine
1.10162	Tocris mini	3-AQC
1.10123	Selleck tool compounds	Ticagrelor
1.10095	Selleck known kinase inhibitors	A-769662
1.10064	Tocris mini	8-Hydroxy-PIPAT oxalate
1.10028	Tocris mini	1-Naphthyl PP1
1.10018	ENZO tool cpds	Tamoxifen
1.10013	Tocris mini	BRL 54443
1.09981	Prestwick	Guanfacine hydrochloride
1.09976	Selleck tool compounds	ADL5859 HCl
1.09945	Tocris mini	Zardaverine
1.09915	Selleck known kinase inhibitors	GNF-2
1.09904	Tocris mini	5,7-Dichlorokynurenic acid
1.0989	Selleck tool compounds	ABT-888 (Veliparib)
1.09849	Tocris mini	AM 404
1.09846	Selleck tool compounds	Estradiol
1.09836	ENZO tool cpds	Cilastatin
1.09836	Selleck tool compounds	Rosuvastatin calcium (Crestor)
1.09829	Tocris mini	Oxotremorine M
1.09815	Tocris mini	Cetirizine dihydrochloride
1.098	Selleck tool compounds	Methscopolamine (Pamine)
1.09799	Selleck tool compounds	Rifampin (Rifadin, Rimactane)
1.09793	Selleck tool compounds	HC-030031
1.09787	Prestwick	Tremorine dihydrochloride
1.09777	Prestwick	Phthalylsulfathiazole
1.09776	Selleck known kinase inhibitors	PP2
1.09773	Prestwick	Gatifloxacin
1.09754	Prestwick	Furaltadone hydrochloride
1.09748	ENZO tool cpds	Anacardic acid
1.09728	Prestwick	Tranilast
1.09702	Selleck tool compounds	Olmesartan medoxomil (Benicar)
1.09686	Selleck tool compounds	Macitentan
1.09684	ENZO tool cpds	Garcinol
1.09683	Selleck tool compounds	Methyl-Hesperidin
1.09673	ENZO tool cpds	CTPB
1.0967	Prestwick	Vancomycin hydrochloride
1.0965	Tocris mini	AH 11110 hydrochloride
1.09623	Selleck known kinase inhibitors	TIC10
1.09604	Selleck tool compounds	(+)-Bicuculline
1.0958	Tocris mini	Tamoxifen citrate
1.0958	Selleck tool compounds	Dihydromyricetin (Ampeloptin)
1.09573	Prestwick	Paromomycin sulfate
1.09568	Selleck known kinase inhibitors	BIBF1120 (Vargatef)
1.09564	Selleck tool compounds	SMI-4a
1.09559	ENZO tool cpds	Tranylcypromine hemisulfate
1.09553	Prestwick	Cyclophosphamide
1.09549	ENZO tool cpds	IM-12
1.09505	Tocris mini	QX 222
1.095	Prestwick	Methapyrilene hydrochloride
1.09492	Prestwick	Azelastine HCl
1.09487	Tocris mini	BMY 7378 dihydrochloride
1.09479	Selleck tool compounds	Nevirapine (Viramune)
1.09468	Selleck tool compounds	GW2580
1.0942	Tocris mini	Retinoic acid
1.09412	Selleck tool compounds	5-Aminolevulinic acid HCl
1.09379	ENZO tool cpds	DL-Thiorphan
1.09357	Prestwick	Aprepitant
1.09342	Tocris mini	7-Chlorokynurenic acid
1.09329	Tocris mini	(S)-(-)-HA-966
1.09281	Selleck tool compounds	MK-2048
1.09247	Selleck tool compounds	S- (+)-Rolipram
1.09241	Prestwick	Benfotiamine
1.0924	Tocris mini	7-Hydroxy-PIPAT maleate
1.09235	Tocris mini	7-Hydroxy-DPAT hydrobromide
1.0923	Selleck tool compounds	Irbesartan (Avapro)
1.09196	Tocris mini	2-Iodomelatonin
1.0919	Prestwick	Pyrazinamide
1.09179	Prestwick	Sulfachloropyridazine
1.09175	Prestwick	Ethynodiol diacetate
1.09163	ENZO tool cpds	BML-267
1.09152	Tocris mini	4-Acetyl-1,1-dimethylpiperazinium iodide
1.09151	Selleck tool compounds	Oridonin (Isodonol)
1.09133	ENZO tool cpds	AEBSFÃ‚Â·HCl
1.09129	Selleck tool compounds	Sodium Nitrite
1.09128	Selleck tool compounds	Gramine
1.09122	Tocris mini	Sotalol hydrochloride
1.09093	ENZO tool cpds	Paxilline
1.09091	ENZO tool cpds	24(S)-Hydroxycholesterol
1.09091	Selleck known kinase inhibitors	SC-514
1.09084	ENZO tool cpds	5-Aza-2-deoxycytidine
1.09073	Tocris mini	Dimaprit dihydrochloride
1.09061	Prestwick	Aripiprazole
1.09058	Prestwick	Raloxifene hydrochloride
1.09025	Prestwick	Bromperidol
1.09009	Tocris mini	N-Acetyltryptamine
1.08989	Tocris mini	LY 303511
1.08983	ENZO tool cpds	C2-dihydroceramide
1.08979	Tocris mini	Melatonin
1.08973	Selleck tool compounds	Safinamide Mesylate (FCE28073)
1.0897	ENZO tool cpds	Usnic acid
1.08964	ENZO tool cpds	E-64-C
1.08937	Selleck tool compounds	Tangeretin (Tangeritin)
1.08933	Selleck known kinase inhibitors	Skepinone-L
1.08927	Tocris mini	DuP 697
1.08924	Selleck tool compounds	Dextrose (D-glucose)
1.08921	Selleck tool compounds	BI 78D3
1.08903	Selleck known kinase inhibitors	Imatinib Mesylate
1.089	ENZO tool cpds	Acitretin
1.08893	ENZO tool cpds	MDL-28170
1.08891	Selleck tool compounds	Diosmin
1.08886	ENZO tool cpds	C1
1.08881	Tocris mini	1-Phenylbiguanide hydrochloride
1.08868	Selleck known kinase inhibitors	Asiatic acid
1.08868	Selleck tool compounds	Rhein (Monorhein)
1.08861	Tocris mini	(R)-(+)-HA-966
1.08858	Tocris mini	Terazosin hydrochloride
1.08853	Selleck tool compounds	Aloe-emodin
1.08821	Selleck tool compounds	Tadalafil (Cialis)
1.08802	Selleck tool compounds	Puerarin (Kakonein)
1.08772	ENZO tool cpds	BADGE
1.08761	Prestwick	Nadolol
1.0876	Selleck tool compounds	Honokiol
1.08756	Prestwick	Moxifloxacin
1.08747	Prestwick	Dolasetron mesilate
1.08744	Selleck tool compounds	Bimatoprost
1.08743	Tocris mini	Ipratropium bromide
1.08736	Prestwick	Galanthamine hydrobromide
1.08736	Selleck tool compounds	Nystatin (Mycostatin)
1.08729	Tocris mini	Anpirtoline hydrochloride
1.08726	ENZO tool cpds	Farnesylthioacetic acid
1.08725	Tocris mini	Flunarizine dihydrochloride
1.08724	Selleck tool compounds	Lovastatin (Mevacor)
1.08721	Tocris mini	(Ã‚Â±)-Bisoprolol hemifumarate
1.08708	ENZO tool cpds	Nimodipine
1.08707	Selleck tool compounds	STAT5 Inhibitor
1.08698	Prestwick	Etofenamate
1.08695	Selleck tool compounds	Taurine
1.08673	ENZO tool cpds	1a,25-Dihydroxyvitamin D3
1.0867	Selleck tool compounds	Ramelteon (TAK-375)
1.08656	Tocris mini	AM580
1.08636	Tocris mini	Clomipramine hydrochloride
1.08627	Prestwick	Piperidolate hydrochloride
1.08616	Tocris mini	Isoguvacine hydrochloride
1.08602	Tocris mini	L-745,870 trihydrochloride
1.08591	Selleck tool compounds	Apixaban
1.08578	ENZO tool cpds	Nicotinamide
1.08554	Prestwick	Nalidixic acid sodium salt
1.08552	Tocris mini	Quinolinic acid
1.08539	Tocris mini	BTCP maleate
1.08539	ENZO tool cpds	Paxilline
1.08536	Prestwick	L(-)-vesamicol hydrochloride
1.08535	Selleck tool compounds	Ibuprofen Lysine (NeoProfen)
1.08531	Selleck tool compounds	Tigecycline
1.0853	Tocris mini	Etomidate
1.08523	Selleck tool compounds	BMS-708163 (Avagacestat)
1.08516	Prestwick	Clarithromycin
1.08516	Selleck tool compounds	Rifapentine (Priftin)
1.08515	Prestwick	Halofantrine hydrochloride
1.08512	Prestwick	Misoprostol
1.08502	Prestwick	Acetaminophen
1.085	Selleck tool compounds	FG-4592
1.08491	Prestwick	Celiprolol HCl
1.08488	ENZO tool cpds	TLCKÃ‚Â·HCl
1.08473	Prestwick	Cefuroxime sodium salt
1.08458	Prestwick	Bethanechol chloride
1.08451	Tocris mini	GW 4064
1.0845	Tocris mini	SB 205384
1.08439	ENZO tool cpds	15-Deoxy-D12,14-prostaglandin J2
1.08415	ENZO tool cpds	Z36
1.08411	Prestwick	Chlorthalidone
1.08386	ENZO tool cpds	Rifampicin
1.08385	ENZO tool cpds	Z-VAD-FMK
1.08383	ENZO tool cpds	Resveratrol
1.08374	Prestwick	Pentamidine isethionate
1.08372	Tocris mini	GR 125487 sulfamate
1.08362	Selleck tool compounds	Finasteride
1.08356	Prestwick	Piromidic acid
1.08346	Prestwick	Metrizamide
1.08334	Selleck tool compounds	Lappaconite HBr
1.08334	Selleck tool compounds	Shikimic acid (Shikimate)
1.08326	Selleck tool compounds	Naproxen (Aleve)
1.08324	Selleck tool compounds	Captopril (Capoten)
1.08323	Selleck tool compounds	BGJ398 (NVP-BGJ398)
1.08315	Selleck tool compounds	MDV3100 (Enzalutamide)
1.08295	Prestwick	Opipramol dihydrochloride
1.08293	Tocris mini	7-Nitroindazole
1.08272	Selleck tool compounds	PF-4708671
1.0826	Selleck tool compounds	VX-809
1.08244	Tocris mini	BP 554 maleate
1.0824	Prestwick	Clozapine
1.08224	Tocris mini	IBC 293
1.0822	Prestwick	Anthralin
1.0821	Tocris mini	TMPH hydrochloride
1.08206	Prestwick	Mesalamine
1.08201	ENZO tool cpds	Sulindac
1.08193	Tocris mini	(-)-Cytisine
1.08186	Selleck tool compounds	Guanosine
1.08184	ENZO tool cpds	E-64-d
1.08181	Tocris mini	MDL 72222
1.08176	Tocris mini	ZD 7155 hydrochloride
1.08167	Selleck tool compounds	U 73122
1.08156	ENZO tool cpds	Valproic acid
1.08137	Selleck known kinase inhibitors	ZM 323881 HCl
1.08127	Tocris mini	Amthamine dihydrobromide
1.081	Tocris mini	(RS)-4-Carboxy-3-hydroxyphenylglycine
1.081	Selleck known kinase inhibitors	PQ 401
1.08094	Prestwick	Bicalutamide
1.08092	ENZO tool cpds	Nafamostat mesylate
1.08091	Tocris mini	SNAP 94847 hydrochloride
1.08088	Selleck tool compounds	Astragaloside A
1.08084	Selleck tool compounds	Hordenine
1.08062	Prestwick	Rivastigmine
1.08043	Tocris mini	WIN 64338 hydrochloride
1.0804	Selleck tool compounds	RS-127445
1.08036	Selleck tool compounds	Ramipril (Altace)
1.08015	Tocris mini	DMeOB
1.08014	Prestwick	Niacin
1.08012	Selleck tool compounds	AMG-517
1.08002	Prestwick	Acetylsalicylic acid
1.08	Prestwick	Butylparaben
1.08	Prestwick	Alfuzosin hydrochloride
1.07989	ENZO tool cpds	NO-ASA
1.07981	Selleck tool compounds	Cilengitide (EMD 121974, NSC 707544)
1.07975	Selleck tool compounds	Docosanol (Abreva)
1.0797	Prestwick	Vigabatrin
1.07963	Tocris mini	Methysergide maleate
1.07953	ENZO tool cpds	Propafenone
1.07951	Prestwick	Venlafaxine
1.07947	Selleck tool compounds	QNZ
1.07935	ENZO tool cpds	Sodium valproate
1.07918	Prestwick	Vardenafil
1.07916	Selleck tool compounds	Risedronic acid (Actonel)
1.07914	Selleck known kinase inhibitors	Pazopanib
1.07895	ENZO tool cpds	Lithium Chloride
1.07892	ENZO tool cpds	Methoprene acid
1.07876	Prestwick	Thioperamide maleate
1.07865	Selleck tool compounds	Lonafarnib (SCH66336)
1.07855	Prestwick	Carbadox
1.07786	Tocris mini	Diltiazem hydrochloride
1.07781	Selleck tool compounds	Bexarotene
1.07777	Prestwick	Etidronic acid, disodium salt
1.07767	Selleck tool compounds	Avasimibe (CI-1011)
1.07762	Prestwick	Norgestrel-(-)-D
1.07752	Selleck tool compounds	Natamycin (Pimaricin)
1.07751	Selleck tool compounds	Chrysin
1.07745	Selleck tool compounds	Azithromycin (Zithromax)
1.07728	Tocris mini	L-741,742 hydrochloride
1.07724	Prestwick	Oxybenzone
1.07723	Selleck tool compounds	Magnolol
1.07717	Selleck tool compounds	Argatroban
1.07717	Tocris mini	NBQX disodium salt
1.07711	Prestwick	Isosorbide dinitrate
1.0771	Selleck tool compounds	Cefditoren pivoxil
1.07678	ENZO tool cpds	Minoxidil
1.07672	Prestwick	Imatinib
1.07666	Tocris mini	RS 102221 hydrochloride
1.07664	Selleck tool compounds	Sodium 4-Aminosalicylate
1.07661	Selleck tool compounds	Myricetin (Cannabiscetin)
1.07639	Tocris mini	DPO-1
1.0762	Selleck tool compounds	Atropine
1.07612	Selleck known kinase inhibitors	CGI1746
1.0759	Selleck tool compounds	Droxinostat
1.07588	Prestwick	Nystatine
1.07586	Tocris mini	Metergoline
1.07566	Prestwick	Efavirenz
1.07565	Selleck known kinase inhibitors	BIX 02188
1.07544	Prestwick	Methylhydantoin-5-(L)
1.07526	Selleck tool compounds	Tazarotene (Avage)
1.07525	Tocris mini	CHPG
1.07519	Prestwick	Zalcitabine
1.07502	Tocris mini	CPCCOEt
1.07485	Selleck tool compounds	Candesartan cilexetil (Atacand)
1.07482	Selleck tool compounds	Strontium ranelate (Protelos)
1.07475	Selleck tool compounds	Telbivudine (Sebivo, Tyzeka)
1.07474	Selleck known kinase inhibitors	Tie2 kinase inhibitor
1.07474	Selleck known kinase inhibitors	NSC 23766
1.07436	Tocris mini	PSB 06126
1.07434	Selleck known kinase inhibitors	GNF-5
1.07433	Tocris mini	RS 23597-190 hydrochloride
1.07427	Tocris mini	Pirlindole mesylate
1.07427	Tocris mini	L-701,252
1.07422	Selleck tool compounds	Pyroxamide
1.07411	Prestwick	Mesna
1.07372	Prestwick	Etanidazole
1.07364	ENZO tool cpds	Pentamidine
1.0736	ENZO tool cpds	QuinidineÃ‚Â·HClÃ‚Â·H2O
1.0736	Tocris mini	Pimozide
1.07355	Prestwick	Lynestrenol
1.07326	Selleck known kinase inhibitors	Motesanib Diphosphate
1.07325	Tocris mini	N-Desmethylclozapine
1.07324	Tocris mini	GBR 12935 dihydrochloride
1.07321	ENZO tool cpds	AmiodaroneÃ‚Â·HCl
1.07321	Prestwick	Nilutamide
1.0732	ENZO tool cpds	(-)-Terreic acid
1.07318	Tocris mini	BD 1008 dihydrobromide
1.07313	Prestwick	Reserpine
1.07299	Prestwick	Procainamide hydrochloride
1.07296	Prestwick	Moricizine hydrochloride
1.0729	Tocris mini	Saclofen
1.07281	Selleck tool compounds	Esomeprazole magnesium (Nexium)
1.07267	Selleck tool compounds	Vismodegib (GDC-0449)
1.07263	Prestwick	Spaglumic acid
1.07243	Selleck tool compounds	Rocilinostat (ACY-1215)
1.07227	Tocris mini	NMDA
1.07221	Selleck tool compounds	(-)-Huperzine A
1.07211	Tocris mini	4-DAMP
1.07209	Prestwick	Luteolin
1.07207	Tocris mini	Nitrendipine
1.07196	Prestwick	Levopropoxyphene napsylate
1.0717	ENZO tool cpds	NNGH
1.07159	Prestwick	Clioquinol
1.07157	Prestwick	4-aminosalicylic acid
1.07146	Tocris mini	Citalopram hydrobromide
1.07138	ENZO tool cpds	Cypermethrin
1.07138	Tocris mini	SU 4312
1.07137	Tocris mini	NVP DPP 728 dihydrochloride
1.07131	Tocris mini	U0124
1.0713	Tocris mini	FGIN-1-27
1.07094	Prestwick	Althiazide
1.07061	Tocris mini	INH1
1.07049	Tocris mini	Remoxipride hydrochloride
1.07045	ENZO tool cpds	GW4064
1.07038	Selleck tool compounds	Fumalic acid (Ferulic acid)
1.07035	Tocris mini	SR 59230A hydrochloride
1.07034	Prestwick	Rifabutin
1.07018	Prestwick	Acamprosate calcium
1.06985	Prestwick	Ambrisentan
1.06977	Tocris mini	Piribedil
1.06968	Selleck known kinase inhibitors	GNE-9605
1.06968	Tocris mini	AG 99
1.06967	Prestwick	Theophylline monohydrate
1.06959	Selleck tool compounds	Roflumilast (Daxas)
1.06937	ENZO tool cpds	Sirtinol
1.06936	Tocris mini	FERb 033
1.06932	Selleck tool compounds	Lenalidomide (Revlimid)
1.06929	Prestwick	Pipemidic acid
1.06924	Selleck known kinase inhibitors	AZD1208
1.06919	Prestwick	Toltrazuril
1.06904	Prestwick	Propylthiouracil
1.06865	Tocris mini	Haloperidol hydrochloride
1.06855	Selleck tool compounds	GSK429286A
1.0685	Prestwick	Theobromine
1.06849	Selleck tool compounds	Mecarbinate
1.06848	ENZO tool cpds	EX-527
1.06844	Tocris mini	Nifedipine
1.06841	ENZO tool cpds	Butyrolactone 3
1.0684	ENZO tool cpds	Genistein
1.06814	Selleck tool compounds	Dalcetrapib (JTT-705)
1.06793	Prestwick	Suprofen
1.06777	Tocris mini	Naloxone hydrochloride
1.06773	Prestwick	Fluoxetine hydrochloride
1.06761	Selleck tool compounds	Telaprevir (VX-950)
1.06747	Tocris mini	Ritanserin
1.06746	Tocris mini	Cimaterol
1.06745	Prestwick	Diphenylpyraline hydrochloride
1.06744	Tocris mini	RS 45041-190 hydrochloride
1.06722	Prestwick	Rosiglitazone Hydrochloride
1.06717	Selleck tool compounds	3-Indolebutyric acid (IBA)
1.06715	ENZO tool cpds	Taurodeoxycholic acid
1.06707	Tocris mini	SB 228357
1.06698	Tocris mini	Benazepril hydrochloride
1.06695	Prestwick	Nadide
1.06671	Tocris mini	Ambroxol hydrochloride
1.06668	Tocris mini	MDL 11,939
1.0666	Selleck tool compounds	Neohesperidin dihydrochalcone (Nhdc)
1.06653	Selleck tool compounds	Risedronate sodium
1.06644	ENZO tool cpds	MetforminÃ‚Â·HCl
1.06636	Selleck tool compounds	Aztreonam (Azactam, Cayston)
1.0662	ENZO tool cpds	3,5-Diiodo-L-tyrosine
1.06616	Selleck tool compounds	5-hydroxytryptophan (5-HTP)
1.06605	ENZO tool cpds	Flufenamic acid
1.06594	Prestwick	Mephentermine hemisulfate
1.06576	Prestwick	Xamoterol hemifumarate
1.06567	Prestwick	Nalmefene hydrochloride
1.06561	Selleck tool compounds	NSC-207895 (XI-006)
1.06549	Tocris mini	SC 19220
1.06547	Selleck tool compounds	PHT-427
1.0654	ENZO tool cpds	Riluzole
1.06533	Prestwick	Liranaftate
1.06528	Prestwick	Methacycline hydrochloride
1.0651	Selleck tool compounds	Vecuronium Bromide
1.06503	Tocris mini	BW 723C86 hydrochloride
1.06497	Prestwick	Felbinac
1.06495	ENZO tool cpds	BML-260
1.06464	Prestwick	Desloratadine
1.06462	Prestwick	Urosiol
1.06452	Prestwick	Bromopride
1.06451	Prestwick	Nifenazone
1.06447	Prestwick	Ibandronate sodium
1.06438	Prestwick	Carbachol
1.06437	Selleck tool compounds	Iniparib (BSI-201)
1.06433	Prestwick	Meclofenoxate hydrochloride
1.06433	Prestwick	Practolol
1.06416	Prestwick	Guanethidine sulfate
1.06412	Tocris mini	GW 441756
1.06375	Tocris mini	Clemastine fumarate
1.06374	Tocris mini	GBR 12783 dihydrochloride
1.06369	ENZO tool cpds	CI-994
1.06362	Selleck tool compounds	Troxerutin
1.06353	Prestwick	Bisacodyl
1.06353	ENZO tool cpds	RK-682
1.06349	ENZO tool cpds	LY 171883
1.06348	Tocris mini	Pilocarpine hydrochloride
1.06334	Tocris mini	QX 314 bromide
1.06328	Tocris mini	2-CMDO
1.06324	ENZO tool cpds	Ascorbyl palmitate
1.06324	Tocris mini	L-(-)- _-Methyldopa
1.06313	Prestwick	Gabexate mesilate
1.06302	Selleck tool compounds	Sclareol
1.06294	ENZO tool cpds	Imatinib mesylate
1.06283	Tocris mini	CGP 7930
1.06281	Selleck tool compounds	Vitamin B12
1.06278	Tocris mini	CV 1808
1.06268	Selleck tool compounds	Equol
1.06258	Tocris mini	U-54494A hydrochloride
1.06256	ENZO tool cpds	PKSI-527
1.06251	Tocris mini	AM 630
1.06248	Selleck tool compounds	Semagacestat (LY450139)
1.06245	Selleck tool compounds	Bacitracin zinc
1.06239	Prestwick	Ioversol
1.06198	Prestwick	Terconazole
1.06186	Tocris mini	Loratidine
1.06175	Selleck tool compounds	GSK1292263
1.06155	Prestwick	Iodipamide
1.06154	Selleck tool compounds	Orotic acid (6-Carboxyuracil)
1.06152	Tocris mini	Guvacine hydrochloride
1.06137	Prestwick	N-Acetyl-L-leucine
1.0613	Tocris mini	GP 1a
1.06111	Prestwick	Tazobactam
1.0611	Tocris mini	Homoquinolinic acid
1.06092	Selleck tool compounds	Otenabant (CP-945598) HCl
1.06075	ENZO tool cpds	FlunarizineÃ‚Â·2HCl
1.06057	Prestwick	Vecuronium bromide
1.06054	Tocris mini	(+)-PD 128907 hydrochloride
1.06053	Selleck tool compounds	Acetanilide (Antifebrin)
1.06051	Prestwick	Flunixin meglumine
1.06032	ENZO tool cpds	AmilorideÃ‚Â·HCl
1.06029	ENZO tool cpds	4-Hydroxyretinoic acid
1.06025	Prestwick	Aminophylline
1.0602	Selleck known kinase inhibitors	Acadesine
1.06015	Tocris mini	RS 79948 hydrochloride
1.05996	Tocris mini	Mexiletine hydrochloride
1.05991	Selleck tool compounds	Mercaptopurine
1.0599	Selleck known kinase inhibitors	KRN 633
1.05987	Prestwick	Aminohippuric acid
1.05986	Selleck tool compounds	Maraviroc
1.05977	Tocris mini	EBPC
1.05974	ENZO tool cpds	Pregnenolone
1.0596	Prestwick	Tiaprofenic acid
1.05956	Tocris mini	Amiloride hydrochloride
1.05954	Tocris mini	SB 203580
1.05949	Tocris mini	WY 14643
1.05944	Prestwick	Chlormezanone
1.05934	Selleck tool compounds	Methacycline HCl (Physiomycine)
1.05933	Prestwick	Chlorpropamide
1.05932	Prestwick	Tribenoside
1.05918	Prestwick	Iobenguane sulfate
1.05917	Prestwick	Xylazine
1.05907	Selleck tool compounds	Dehydroepiandrosterone (DHEA)
1.05906	Prestwick	Tropicamide
1.05904	Selleck known kinase inhibitors	Mubritinib (TAK 165)
1.0589	ENZO tool cpds	Aconitine
1.05887	ENZO tool cpds	5,8,11,14-Eicosatetraynoic acid
1.05887	Prestwick	Tetrahydrozoline hydrochloride
1.05874	Prestwick	Timolol maleate salt
1.05873	Tocris mini	Cyanopindolol hemifumarate
1.05872	Selleck tool compounds	Bergenin (Cuscutin)
1.05846	Prestwick	Ethamivan
1.05841	Selleck known kinase inhibitors	WH-4-023
1.05823	Prestwick	Phenethicillin potassium salt
1.05813	Selleck tool compounds	Olsalazine Sodium
1.05794	Prestwick	Secnidazole
1.05788	ENZO tool cpds	Forskolin
1.05762	Tocris mini	Nafadotride
1.05755	ENZO tool cpds	Taurocholic acid
1.05748	ENZO tool cpds	Deoxycholic acid
1.05747	ENZO tool cpds	Flecainide acetate
1.05741	ENZO tool cpds	S-Farnesyl-L-cysteine methyl ester
1.05736	Prestwick	Ioxaglic acid
1.05735	Selleck tool compounds	Rizatriptan Benzoate (Maxalt)
1.05734	Prestwick	Milrinone
1.05727	Selleck known kinase inhibitors	Tandutinib (MLN518)
1.05722	ENZO tool cpds	SuraminÃ‚Â·6Na
1.0572	Tocris mini	A 769662
1.05696	ENZO tool cpds	Hexachlorophene
1.05696	Tocris mini	MMPX
1.05684	Prestwick	Etretinate
1.05677	Selleck tool compounds	Rupatadine Fumarate
1.05676	Selleck tool compounds	Miltefosine (Hexadecylphosphocholine)
1.05669	ENZO tool cpds	QS-11
1.05667	Selleck known kinase inhibitors	PH-797804
1.05666	Tocris mini	Ozagrel hydrochloride
1.05665	Prestwick	Roxatidine Acetate HCl
1.05654	Selleck tool compounds	Azasetron HCl (Y-25130)
1.05653	Tocris mini	(S)-(-)-Bay K 8644
1.05653	Tocris mini	Castanospermine
1.05628	Selleck tool compounds	Galeterone (TOK-001)
1.05613	Prestwick	Mifepristone
1.056	Prestwick	Ribavirin
1.05595	Tocris mini	PNU 74654
1.05582	Selleck tool compounds	Methyclothiazide
1.05572	ENZO tool cpds	17b-Estradiol
1.0557	Prestwick	Temozolomide
1.05568	Selleck known kinase inhibitors	AS-604850
1.05556	Selleck tool compounds	GSK2636771
1.05556	Prestwick	Furosemide
1.05553	Tocris mini	FG 7142
1.05546	Prestwick	Lovastatin
1.05541	Selleck tool compounds	Ostarine (MK-2866)
1.05538	Selleck tool compounds	TAME
1.05536	Prestwick	Losartan
1.05527	Tocris mini	NAN-190 hydrobromide
1.05518	Tocris mini	Guanabenz acetate
1.05512	Selleck tool compounds	Doxapram HCl
1.05496	Selleck known kinase inhibitors	OSI-906 (Linsitinib)
1.05495	Tocris mini	DH 97
1.05492	Tocris mini	NPC 15199
1.05479	Tocris mini	GYKI 52466 hydrochloride
1.05478	Prestwick	Hexestrol
1.05455	Prestwick	Nabumetone
1.05453	Tocris mini	PK 11195
1.05437	Tocris mini	Alrestatin
1.0543	Prestwick	Nefopam hydrochloride
1.05421	Selleck tool compounds	TRAM-34
1.05421	Prestwick	Sulfasalazine
1.05397	Tocris mini	SDZ SER 082 fumarate
1.05394	Prestwick	Voriconazole
1.05359	ENZO tool cpds	2,4-Pyridinedicarboxylic Acid
1.05337	Selleck tool compounds	Naringin Dihydrochalcone (Naringin DC)
1.05335	Prestwick	Metyrapone
1.0533	Tocris mini	Proxyfan Oxalate
1.05329	Prestwick	Meclozine dihydrochloride
1.05329	Selleck tool compounds	Salidroside (Rhodioloside)
1.05329	Selleck tool compounds	Sesamin (Fagarol)
1.05325	Selleck tool compounds	Albendazole Oxide (Ricobendazole)
1.05317	Selleck tool compounds	PF 3716556
1.05278	Tocris mini	Voglibose
1.05275	Tocris mini	AM 251
1.05267	ENZO tool cpds	Progesterone
1.05264	Prestwick	Ritodrine hydrochloride
1.05261	Selleck tool compounds	Ursolic acid (Malol)
1.05251	Tocris mini	Sumatriptan succinate
1.0525	Selleck tool compounds	Fosaprepitant dimeglumine
1.0524	Selleck tool compounds	NSC 74859 (S3I-201)
1.05221	ENZO tool cpds	GW 7647
1.05219	Tocris mini	?-Funaltrexamine hydrochloride
1.05185	Selleck known kinase inhibitors	Icotinib
1.05181	Selleck tool compounds	AM-1241
1.0518	Selleck tool compounds	Naringin (Naringoside)
1.05167	Selleck tool compounds	Ritonavir
1.05163	Tocris mini	BMS 649
1.0516	Selleck tool compounds	LY2157299
1.05155	Tocris mini	GW 583340 dihydrochloride
1.05154	Tocris mini	PD 168077 maleate
1.05135	Prestwick	Sulfisoxazole
1.05117	Prestwick	Nialamide
1.05115	ENZO tool cpds	Alendronate
1.05106	ENZO tool cpds	Cyclopiazonic acid
1.05091	Prestwick	Acipimox
1.05085	Selleck tool compounds	ADX-47273
1.05081	Tocris mini	SC 560
1.05069	Selleck tool compounds	Iloperidone (Fanapt)
1.05027	Prestwick	Ethoxyquin
1.05023	Selleck tool compounds	Silibinin (Silybin)
1.0502	Selleck tool compounds	PD168393
1.05013	Selleck tool compounds	Peramivir Trihydrate
1.05011	ENZO tool cpds	3?, 5?-Androstanol
1.04985	Selleck tool compounds	PD 128907 HCl
1.04984	ENZO tool cpds	Ellagic Acid
1.04973	Prestwick	Iopromide
1.04968	Selleck tool compounds	Inosine
1.04956	Prestwick	Loratadine
1.04953	Prestwick	Etifenin
1.04952	Tocris mini	(RS)-(Tetrazol-5-yl)glycine
1.04948	Selleck tool compounds	PF-3845
1.04942	Tocris mini	YM 298198, Desmethyl-
1.04942	Tocris mini	A 61603 hydrobromide
1.04938	Tocris mini	CL 218872
1.04921	Selleck tool compounds	Dapoxetine HCl (Priligy)
1.0492	Selleck tool compounds	Cefprozil hydrate (Cefzil)
1.04911	ENZO tool cpds	GW 9662
1.04898	Tocris mini	Costunolide
1.04896	Tocris mini	Cisapride
1.04891	Selleck known kinase inhibitors	3-Methyladenine (3-MA)
1.04887	ENZO tool cpds	Z-Guggulsterone
1.0487	Selleck tool compounds	Pregnenolone
1.04858	Tocris mini	3-CPMT
1.04851	Selleck known kinase inhibitors	Chrysophanic acid (Chrysophanol)
1.04836	Prestwick	Pentetic acid
1.04833	ENZO tool cpds	AR-A014418
1.04829	Selleck tool compounds	JZL 184
1.04792	Tocris mini	Kynurenic acid
1.04756	Prestwick	Oxymetazoline hydrochloride
1.04738	Tocris mini	Arctigenin
1.0473	Prestwick	Phensuximide
1.04723	Selleck tool compounds	Amygdalin
1.04718	Prestwick	Rabeprazole Sodium salt
1.04715	Prestwick	(S)-propranolol hydrochloride
1.04694	Tocris mini	GBR 12909 dihydrochloride
1.04689	Tocris mini	(R)-(-)- _-Methylhistamine dihydrobromide
1.04685	Selleck tool compounds	Dexmedetomidine HCl (Precedex)
1.0468	Prestwick	Zaleplon
1.04676	Prestwick	Rifapentine
1.04669	Selleck tool compounds	Fludarabine Phosphate (Fludara)
1.04666	ENZO tool cpds	Rilmenidine
1.04665	ENZO tool cpds	Z-FA-FMK
1.04661	Prestwick	Benzthiazide
1.04648	Selleck tool compounds	Vanillin
1.0464	Prestwick	Tinidazole
1.0464	Prestwick	Piretanide
1.04634	Prestwick	Ondansetron Hydrochloride
1.04627	Selleck tool compounds	Calcium levofolinate (Calcium Folinate)
1.04614	ENZO tool cpds	GW9662
1.04614	Prestwick	Pranoprofen
1.04599	Prestwick	GBR 12909 dihydrochloride
1.04599	Tocris mini	GBR 13069 dihydrochloride
1.04598	Prestwick	Montelukast
1.04583	Tocris mini	Omeprazole
1.04581	Tocris mini	RS 67333 hydrochloride
1.0458	Prestwick	(+,-)-Octopamine hydrochloride
1.04569	ENZO tool cpds	TMB-8Ã‚Â·HCl
1.04564	Prestwick	Flecainide acetate
1.0456	Tocris mini	Indiplon
1.04554	Tocris mini	JNJ 10191584 maleate
1.04539	Selleck tool compounds	Tariquidar
1.04535	Prestwick	Toremifene
1.04529	Prestwick	Talampicillin hydrochloride
1.04525	Tocris mini	3-MATIDA
1.04521	Tocris mini	CNQX disodium salt
1.04515	ENZO tool cpds	PP2
1.04513	Tocris mini	KU 55933
1.04506	ENZO tool cpds	Salermide
1.04502	Selleck tool compounds	Meropenem
1.04501	Tocris mini	Rauwolscine hydrochloride
1.04483	Selleck known kinase inhibitors	BI 2536
1.04474	Prestwick	Streptozotocin
1.04474	Tocris mini	Fexofenadine hydrochloride
1.04469	Selleck tool compounds	PCI-32765 (Ibrutinib)
1.04455	ENZO tool cpds	EPA
1.04451	Prestwick	Tramadol hydrochloride
1.0445	ENZO tool cpds	ALLN
1.04439	Selleck known kinase inhibitors	Indirubin
1.04432	Selleck tool compounds	Streptomycin sulfate
1.04428	Tocris mini	HTMT dimaleate
1.04406	Prestwick	Meropenem
1.04396	Tocris mini	1-BCP
1.04395	ENZO tool cpds	Diindolylmethane
1.04385	Tocris mini	UB 165 fumarate
1.04364	Selleck tool compounds	Mequinol
1.04364	Selleck tool compounds	Andarine (GTX-007)
1.04362	Selleck tool compounds	Etidronate (Didronel)
1.04344	Tocris mini	UCL 2077
1.04342	ENZO tool cpds	AG112
1.04338	Tocris mini	OMDM-2
1.04328	Tocris mini	JTE 907
1.04324	Selleck known kinase inhibitors	BMS 794833
1.0432	Tocris mini	(-)-U-50488 hydrochloride
1.04303	Prestwick	Hexylcaine hydrochloride
1.04293	Tocris mini	ODQ
1.04291	ENZO tool cpds	PPACK
1.04286	ENZO tool cpds	Benzylphosphonic acid
1.04284	ENZO tool cpds	TPCK
1.04275	ENZO tool cpds	Flavanone
1.04269	Selleck tool compounds	Betapar (Meprednisone)
1.04255	Prestwick	Cilnidipine
1.04252	Tocris mini	a-Methyl-5-hydroxytryptamine maleate
1.04244	Tocris mini	(Ã‚Â±)-McN 5652
1.04235	Tocris mini	trans-Triprolidine hydrochloride
1.04221	Prestwick	Sisomicin sulfate
1.04211	Prestwick	Phenindione
1.04207	Selleck known kinase inhibitors	SAR131675
1.04205	Tocris mini	RS 504393
1.04202	Prestwick	Esmolol hydrochloride
1.04189	Prestwick	Tizanidine HCl
1.04188	Tocris mini	(Ã‚Â±)-U-50488 hydrochloride
1.04173	Prestwick	(S)-(-)-Cycloserine
1.04158	Tocris mini	ZM 323881 hydrochloride
1.04152	Tocris mini	PNU 120596
1.0415	Tocris mini	L-161,982
1.04147	ENZO tool cpds	D609
1.04142	Selleck tool compounds	Ribitol (Adonitol)
1.04133	Selleck tool compounds	Tianeptine sodium
1.04122	Selleck tool compounds	Enoxolone (Glycyrrhetin)
1.0412	Prestwick	Glibenclamide
1.04115	Selleck tool compounds	Tetrahydropapaverine HCl
1.04113	ENZO tool cpds	Quinine HCl 2H2O
1.04105	Tocris mini	Dantrolene, sodium salt
1.04102	Selleck tool compounds	DAPT (GSI-IX)
1.04102	Tocris mini	PD 166793
1.04097	Prestwick	Gabapentin
1.04093	ENZO tool cpds	Rockout
1.04093	Prestwick	Benztropine mesylate
1.04089	Prestwick	Pivmecillinam hydrochloride
1.0408	Tocris mini	Tracazolate hydrochloride
1.04078	Prestwick	Trimethadione
1.04071	Tocris mini	Eliprodil
1.04069	ENZO tool cpds	Ebselen
1.04068	Selleck tool compounds	Mirabegron (YM178)
1.04063	Selleck tool compounds	Fisetin (Fustel)
1.04059	Tocris mini	2-BFI hydrochloride
1.04052	Selleck tool compounds	MRT-10
1.04031	Prestwick	Nitrofural
1.04025	Prestwick	Enilconazole
1.04008	Selleck tool compounds	Levosulpiride (Levogastrol)
1.03998	Tocris mini	SCH 28080
1.03998	ENZO tool cpds	Ciglitazone
1.03996	ENZO tool cpds	ABC294640Ã‚Â·HCl
1.03987	Tocris mini	Forskolin
1.03981	Prestwick	Risperidone
1.03979	Prestwick	Scopolamine hydrochloride
1.03977	Selleck tool compounds	Prednisone (Adasone)
1.03974	Selleck tool compounds	Marbofloxacin
1.03969	Prestwick	Promethazine hydrochloride
1.03963	Prestwick	Sulfameter
1.0396	Selleck tool compounds	Epiandrosterone (3?-androsterone)
1.0396	Prestwick	Demeclocycline hydrochloride
1.03946	Tocris mini	Sirtinol
1.03939	Tocris mini	Tacrine hydrochloride
1.03939	Selleck tool compounds	PTC124 (Ataluren)
1.03935	Tocris mini	Cyproheptadine hydrochloride
1.0393	Tocris mini	(-)-Bicuculline methochloride
1.03917	Prestwick	Ceftazidime pentahydrate
1.03914	Tocris mini	L-693,403 maleate
1.03885	Tocris mini	PRE-084 hydrochloride
1.03876	ENZO tool cpds	5-Aza-2-deoxycytidine(Decitabine)
1.03875	Prestwick	Proadifen hydrochloride
1.03871	Tocris mini	CGP 55845
1.03869	Tocris mini	A-7 hydrochloride
1.03838	Prestwick	Omeprazole
1.03837	ENZO tool cpds	Bezafibrate
1.03817	ENZO tool cpds	Chenodeoxycholic acid
1.03808	ENZO tool cpds	Gemfibrozil
1.03808	Selleck tool compounds	Raltegravir (MK-0518)
1.038	ENZO tool cpds	Aminoresveratrol sulfate
1.038	Selleck tool compounds	BIBR-1048 (Dabigatran etexilate, Pradaxa)
1.03791	Prestwick	Cefmetazole sodium salt
1.03778	Prestwick	Ceforanide
1.03769	Selleck tool compounds	Oxytetracycline dihydrate
1.03769	Selleck tool compounds	Arecoline
1.03748	Prestwick	Zafirlukast
1.03747	Prestwick	Aztreonam
1.03744	Prestwick	Trimipramine maleate salt
1.03742	Prestwick	Estriol
1.03735	Selleck tool compounds	MC1568
1.03732	Selleck tool compounds	Artemether (SM-224)
1.03729	Selleck tool compounds	Pancuronium (Pavulon)
1.03719	ENZO tool cpds	Caffeine
1.0371	ENZO tool cpds	Anethole trithione
1.03709	Tocris mini	2-Hydroxysaclofen
1.03695	Selleck tool compounds	LY411575
1.0369	Tocris mini	Donitriptan hydrochloride
1.03689	Tocris mini	Calcipotriol
1.03682	Prestwick	Testosterone propionate
1.03671	Prestwick	Benzylpenicillin sodium
1.03664	Selleck tool compounds	Forskolin
1.03654	Selleck tool compounds	Ivabradine HCl (Procoralan)
1.03653	Prestwick	Warfarin
1.03651	ENZO tool cpds	Sodium Valproate
1.0365	Tocris mini	Dobutamine hydrochloride
1.03649	Prestwick	Lamotrigine
1.03637	Prestwick	Racepinephrine HCl
1.03623	Tocris mini	FGIN-1-43
1.03618	Selleck tool compounds	Dapagliflozin
1.03617	ENZO tool cpds	Retinoic Acid
1.03609	Tocris mini	(-)-Quinpirole hydrochloride
1.03601	Selleck tool compounds	C 646
1.036	Selleck tool compounds	Cefoselis sulfate
1.03594	ENZO tool cpds	Nitrendipine
1.03591	Tocris mini	DPN
1.03588	Tocris mini	LY 393558
1.03581	Prestwick	Amodiaquin dihydrochloride dihydrate
1.03575	Tocris mini	DAPT
1.03573	Selleck tool compounds	IEM 1754 dihydrobroMide
1.03571	Selleck tool compounds	Dutasteride
1.03561	Tocris mini	PQ 401
1.03559	Selleck tool compounds	Acesulfame Potassium
1.03555	Selleck tool compounds	Plerixafor 8HCl (AMD3100 8HCl)
1.03552	ENZO tool cpds	Glycodeoxycholic acid
1.03542	Tocris mini	CITCO
1.0354	ENZO tool cpds	LoperamideÃ‚Â·HCl
1.0354	Tocris mini	(R)-3,4-DCPG
1.0353	Selleck tool compounds	TDZD-8
1.03523	Selleck tool compounds	Indole-3-carbinol
1.03514	Prestwick	Stavudine
1.03513	Prestwick	Homosalate
1.03505	Selleck tool compounds	Cefdinir (Omnicef)
1.03486	Selleck tool compounds	Limonin
1.0348	Tocris mini	RS 56812 hydrochloride
1.03474	Tocris mini	Y-26763
1.03474	Tocris mini	4-Aminopyridine
1.03471	Selleck tool compounds	Sodium Monofluorophosphate
1.03466	Prestwick	Cefsulodin sodium salt
1.03448	Tocris mini	DY131
1.03441	Tocris mini	Kaempferol
1.03439	ENZO tool cpds	TNP-470
1.03435	Tocris mini	Methylergometrine maleate
1.03422	Prestwick	Ebselen
1.03416	Selleck tool compounds	Coenzyme Q10 (CoQ10)
1.03414	Prestwick	Tridihexethyl chloride
1.03406	Selleck tool compounds	Biochanin A (4-Methylgenistein)
1.03378	Tocris mini	AMT hydrochloride
1.03378	Selleck tool compounds	Ezetimibe (Zetia)
1.03355	Tocris mini	(S)-3,5-DHPG
1.03355	ENZO tool cpds	Geranylgeraniol
1.03344	Selleck known kinase inhibitors	Piceatannol
1.03343	ENZO tool cpds	LoperamideÃ‚Â·HCl
1.03318	Selleck tool compounds	Cinchonidine
1.033	Tocris mini	(S)-3,4-DCPG
1.03297	Tocris mini	BRL 44408 maleate
1.03297	Tocris mini	3-Aminobenzamide
1.03294	Prestwick	(+,-)-Synephrine
1.03293	Tocris mini	(+)-SK&F 10047 hydrochloride
1.03287	Prestwick	Nomegestrol acetate
1.03263	Selleck tool compounds	Azlocillin sodium salt
1.03262	Selleck tool compounds	Norethindrone (Norethisterone)
1.03256	Prestwick	Aniracetam
1.03256	Tocris mini	L-690,330
1.03246	Selleck tool compounds	Rifaximin (Xifaxan)
1.03243	Selleck tool compounds	AT-406
1.03237	Prestwick	Levalbuterol hydrochloride
1.03229	Prestwick	Azapropazone
1.03223	Prestwick	Alendronate sodium
1.03222	Tocris mini	Xaliproden hydrochloride
1.03212	ENZO tool cpds	Glycocholic acid
1.03194	Selleck known kinase inhibitors	KN-93 Phosphate
1.03194	Prestwick	Neostigmine bromide
1.03193	Selleck tool compounds	Vitamin D2 (Ergocalciferol)
1.03192	Selleck tool compounds	Dienogest
1.03191	Selleck tool compounds	Homatropine Methylbromide
1.03186	Prestwick	Doxofylline
1.03183	Prestwick	Sulfamethoxypyridazine
1.03181	Selleck tool compounds	Chrysophanic acid (Chrysophanol)
1.0318	Tocris mini	Calpeptin
1.03177	ENZO tool cpds	PGE2
1.03176	Prestwick	Isopyrin hydrochloride
1.03167	Selleck tool compounds	Arbidol HCl
1.03155	Selleck tool compounds	Menadione
1.03154	Tocris mini	SR 11302
1.03144	ENZO tool cpds	Nitrendipine
1.03133	Selleck tool compounds	Vanillylacetone
1.03127	Prestwick	Butoconazole nitrate
1.03126	Tocris mini	CNQX
1.03107	Tocris mini	ICI-89406
1.03102	Prestwick	Valacyclovir hydrochloride
1.03099	Prestwick	Androsterone
1.03097	Selleck tool compounds	IOX2
1.0308	Tocris mini	Ro 60-0175 fumarate
1.03076	Tocris mini	NU 7026
1.03073	Prestwick	Sulfanilamide
1.03071	Selleck tool compounds	Hexestrol (Bibenzyl)
1.0307	Prestwick	Sertaconazole nitrate
1.0306	Prestwick	Spiramycin
1.03056	ENZO tool cpds	TCPOBOP
1.03054	Prestwick	Crotamiton
1.03047	ENZO tool cpds	AGC (Acetyl-geranyl-cysteine)
1.03043	Selleck tool compounds	A 922500
1.03042	Selleck tool compounds	Tanshinone I
1.03038	Prestwick	Sulfadimethoxine
1.03032	Tocris mini	5-Carboxamidotryptamine maleate
1.03019	Selleck tool compounds	Ellagic acid
1.03017	Selleck tool compounds	Hesperidin
1.03012	Selleck tool compounds	Xylose
1.03006	Prestwick	Bosentan
1.03005	Tocris mini	GS 39783
1.02997	Selleck tool compounds	Calcifediol
1.02988	Tocris mini	(R)-(-)-Apomorphine hydrochloride
1.02977	Selleck tool compounds	Hesperetin
1.02968	Prestwick	Idazoxan hydrochloride
1.02961	Prestwick	Oxytetracycline dihydrate
1.02957	Tocris mini	(R)-3-Carboxy-4-hydroxyphenylglycine
1.02953	Prestwick	Quinethazone
1.0293	Selleck tool compounds	VE-821
1.02927	Selleck tool compounds	Benztropine mesylate
1.02921	Prestwick	Cyclopentolate hydrochloride
1.0292	Selleck tool compounds	PCI-34051
1.02904	Selleck tool compounds	?-Sitosterol
1.02897	Selleck tool compounds	Mitiglinide calcium
1.02892	ENZO tool cpds	Temozolomide
1.02891	ENZO tool cpds	Chloroquine
1.0289	Tocris mini	(+)-AJ 76 hydrochloride
1.02882	Prestwick	Chicago sky blue 6B
1.02881	ENZO tool cpds	IAA-94
1.02858	Selleck known kinase inhibitors	AST-1306
1.02853	ENZO tool cpds	PNU-74654
1.02841	Prestwick	Pimethixene maleate
1.02833	Tocris mini	Flumazenil
1.02828	Tocris mini	MR 16728 hydrochloride
1.02815	ENZO tool cpds	Rolipram
1.02808	Tocris mini	CGS 9343B
1.02805	Selleck tool compounds	Daptomycin
1.02801	Tocris mini	ZK 93423
1.02801	Tocris mini	Loreclezole hydrochloride
1.02795	Selleck tool compounds	Trilostane
1.02793	Selleck tool compounds	5-hydroxymethyl tolterodine (PNU 200577)
1.02772	Selleck tool compounds	Agomelatine
1.02771	Tocris mini	AC 55649
1.0277	ENZO tool cpds	Nimodipine
1.0277	Prestwick	Carisoprodol
1.02758	Selleck tool compounds	CDIBA
1.02757	Prestwick	Chlorcyclizine hydrochloride
1.0275	ENZO tool cpds	EHNAÃ‚Â·HCl
1.02748	Selleck tool compounds	Malotilate
1.02747	Tocris mini	Ro 08-2750
1.02743	ENZO tool cpds	Hydroxychloroquine
1.02737	Selleck known kinase inhibitors	SP600125
1.02726	Tocris mini	GTP 14564
1.02724	Selleck tool compounds	Cinepazide maleate
1.02685	Selleck tool compounds	(+)-Usniacin (D-Usnic acid)
1.02684	Prestwick	Alfacalcidol
1.02677	Selleck known kinase inhibitors	AZD6482
1.02675	Prestwick	Sulfamonomethoxine
1.0267	Prestwick	Thimerosal
1.02666	ENZO tool cpds	TTFA
1.02635	Prestwick	Hexetidine
1.02634	Prestwick	Estradiol Valerate
1.02627	ENZO tool cpds	NS-1619
1.02622	Selleck tool compounds	Clopidogrel (Plavix)
1.0262	Tocris mini	PSB 11
1.02617	Tocris mini	Naltriben mesylate
1.02615	Tocris mini	Suplatast tosylate
1.02592	Tocris mini	2-PMDQ
1.02587	Selleck tool compounds	Prucalopride
1.0258	ENZO tool cpds	Sulindac Sulfide
1.02578	Prestwick	Cefadroxil
1.02577	Prestwick	Ticarcillin sodium
1.02576	Tocris mini	Nefazodone hydrochloride
1.02567	Selleck tool compounds	Rimonabant (SR141716)
1.02565	Selleck tool compounds	GNF-2
1.02557	ENZO tool cpds	Z-Leu-Leu-CHO
1.02553	Selleck tool compounds	BTZ043 racemate
1.02552	Tocris mini	SKA 31
1.02537	Prestwick	3-alpha-Hydroxy-5-beta-androstan-17-one
1.02537	Tocris mini	Norketamine hydrochloride
1.02537	Selleck tool compounds	Fenoprofen calcium hydrate
1.02527	Tocris mini	Mifepristone
1.02512	Selleck tool compounds	LY2886721
1.02511	Prestwick	(+) -Levobunolol hydrochloride
1.02503	Tocris mini	Efonidipine hydrochloride monoethanolate
1.02502	Tocris mini	5-Iodo-A-85380 dihydrochloride
1.02491	Selleck tool compounds	Canagliflozin
1.02482	Selleck known kinase inhibitors	SB 203580
1.02473	Prestwick	Torsemide
1.02462	Tocris mini	Talniflumate
1.02449	Prestwick	Famprofazone
1.02448	Selleck tool compounds	Lck Inhibitor
1.02445	Selleck tool compounds	Bilobalide
1.02441	ENZO tool cpds	WY-14643
1.02439	Tocris mini	SUN-B 8155
1.02436	Selleck tool compounds	Roxithromycin (Roxl-150)
1.02424	Selleck tool compounds	Brivanib alaninate (BMS-582664)
1.02413	Prestwick	Balsalazide Sodium
1.02406	Prestwick	Ciprofibrate
1.02405	ENZO tool cpds	Melatonin
1.02404	Tocris mini	Nicergoline
1.02391	Tocris mini	3-MPPI
1.0238	ENZO tool cpds	Cortisone
1.02373	Prestwick	Betahistine mesylate
1.02366	Selleck tool compounds	Drospirenone
1.02364	Tocris mini	SKF 81297 hydrobromide
1.02348	Prestwick	Bemegride
1.02317	Selleck known kinase inhibitors	Honokiol
1.02317	Prestwick	Benzathine benzylpenicillin
1.02312	Prestwick	Oxprenolol hydrochloride
1.02311	Tocris mini	4-(4-Fluorobenzoyl)-1-(4-phenylbutyl)-piperidine oxalate
1.02302	Prestwick	Quinapril HCl
1.02291	ENZO tool cpds	3a, 5a-Androstenol
1.02284	Tocris mini	BRL 50481
1.02282	Selleck tool compounds	PRX-08066
1.02277	ENZO tool cpds	Capsaicin
1.02276	Tocris mini	XAV 939
1.02274	Prestwick	Imiquimod
1.02259	Selleck tool compounds	ARN-509
1.02252	Tocris mini	(RS)-(Ã‚Â±)-Sulpiride
1.02232	Selleck tool compounds	Enalaprilat dihydrate
1.02229	Tocris mini	BMS 182874 hydrochloride
1.02226	Selleck known kinase inhibitors	TG 100713
1.02215	ENZO tool cpds	BML-210
1.02214	Tocris mini	nor-Binaltorphimine dihydrochloride
1.0221	Prestwick	Clorsulon
1.02194	Prestwick	Gabazine bromide
1.02185	Selleck tool compounds	Trimebutine
1.02177	Prestwick	Lymecycline
1.02176	Prestwick	Pramoxine hydrochloride
1.02174	Prestwick	Oxalamine citrate salt
1.02172	Tocris mini	Chlormethiazole hydrochloride
1.02172	Selleck tool compounds	Berberine HCl
1.02163	Tocris mini	SLV 320
1.02162	Selleck tool compounds	AMG-073 HCl (Cinacalcet HCl)
1.02156	Tocris mini	Salsolinol-1-carboxylic acid
1.02154	Tocris mini	Buspirone hydrochloride
1.02146	Prestwick	Quetiapine hemifumarate
1.02145	Prestwick	Terazosin hydrochloride
1.02144	Tocris mini	SDM25N hydrochloride
1.02137	Selleck tool compounds	BMS-707035
1.02134	Selleck tool compounds	Odanacatib (MK 0822)
1.02133	Selleck tool compounds	Ergosterol
1.02131	Selleck tool compounds	Sulfamethazine
1.02125	Selleck tool compounds	Hydralazine HCl
1.02117	Prestwick	Drofenine hydrochloride
1.02107	Selleck known kinase inhibitors	CAL-101 (GS-1101)
1.02106	Tocris mini	ABT 724 trihydrochloride
1.02105	Selleck tool compounds	TG 100713
1.02104	ENZO tool cpds	Tetradecylthioacetic acid
1.02099	ENZO tool cpds	(Ã‚Â±)-U-50488
1.02094	Prestwick	Stanozolol
1.02084	ENZO tool cpds	PMSF
1.02082	Tocris mini	Muscimol
1.02082	Prestwick	Mirtazapine
1.02077	Tocris mini	trans-4-Hydroxycrotonic acid
1.02071	Prestwick	Fentiazac
1.02062	Tocris mini	ICI 63197
1.02051	Selleck known kinase inhibitors	SB 202190
1.02047	Tocris mini	Mianserin hydrochloride
1.02046	Selleck tool compounds	EBPC
1.02041	Selleck tool compounds	PF-2545920
1.02036	Prestwick	Amphotericin B
1.02032	Prestwick	Carbetapentane citrate
1.02022	ENZO tool cpds	Phentolamine HCl
1.02014	Tocris mini	Parthenolide
1.02014	Prestwick	Lincomycin hydrochloride
1.02012	Tocris mini	endo-IWR 1
1.02004	Selleck tool compounds	Tebipenem pivoxil (L-084)
1.01991	Prestwick	(-)-MK 801 hydrogen maleate
1.01991	Prestwick	Levocabastine hydrochloride
1.01988	Selleck tool compounds	UNC 0224
1.01979	Prestwick	Articaine hydrochloride
1.01977	Prestwick	Tolmetin sodium salt dihydrate
1.01975	Tocris mini	Galanthamine hydrobromide
1.01975	Prestwick	Diethylstilbestrol
1.01972	Prestwick	Flurbiprofen
1.01959	ENZO tool cpds	N-Acetyl-S-geranygeranyl-L-cysteine
1.01957	Prestwick	Felodipine
1.01956	Tocris mini	SIB 1757
1.01951	Tocris mini	Ambenonium dichloride
1.01949	Tocris mini	DCA
1.01948	Tocris mini	PHCCC
1.01921	Selleck tool compounds	Ki16425
1.01917	Prestwick	Tylosin
1.01913	Prestwick	Azaperone
1.01909	Selleck tool compounds	Flupirtine maleate
1.01892	ENZO tool cpds	Ryanodine
1.01891	Selleck tool compounds	Geniposide
1.01878	Tocris mini	SB 200646 hydrochloride
1.01866	Tocris mini	Ro 10-5824
1.01864	Prestwick	Tulobuterol
1.0186	Selleck tool compounds	Biperiden HCl
1.01859	Prestwick	Folinic acid calcium salt
1.01857	Tocris mini	Doxepin hydrochloride
1.01854	ENZO tool cpds	4-Aminopyridine
1.01852	Tocris mini	LY 344864 hydrochloride
1.01841	Tocris mini	CP 94253 hydrochloride
1.01841	Tocris mini	Tropisetron hydrochloride
1.01834	Prestwick	Pramipexole
1.01821	Tocris mini	TBB
1.01813	ENZO tool cpds	Fluspirilene
1.01807	Tocris mini	GR 144053 trihydrochloride
1.01804	Selleck tool compounds	Acadesine
1.01798	Prestwick	Gemfibrozil
1.0179	Tocris mini	SKF 91488 dihydrochloride
1.0179	Tocris mini	NSC 693868
1.01789	Prestwick	Tripelennamine hydrochloride
1.01785	Prestwick	Iopanoic acid
1.01771	Tocris mini	S26948
1.01768	Selleck tool compounds	Nefiracetam (Translon)
1.01761	Tocris mini	Acifran
1.0176	Tocris mini	N20C hydrochloride
1.01759	Tocris mini	DS2
1.01755	ENZO tool cpds	CITCO
1.01753	Tocris mini	SDZ 220-581
1.01749	Prestwick	Azlocillin sodium salt
1.01735	Prestwick	Propantheline bromide
1.01733	Selleck tool compounds	Linagliptin (BI-1356)
1.01725	Tocris mini	SDZ 220-040
1.01717	Tocris mini	Eletriptan hydrobromide
1.01715	Prestwick	Moclobemide
1.01715	Prestwick	Mepenzolate bromide
1.01711	ENZO tool cpds	TTNPB
1.01706	Selleck tool compounds	Baicalin
1.01704	Prestwick	Benserazide hydrochloride
1.01685	Prestwick	Topiramate
1.01682	Tocris mini	L 655240
1.01678	Prestwick	Methylatropine nitrate
1.01675	Tocris mini	4-HQN
1.01674	ENZO tool cpds	LidocaineÃ‚Â·HClÃ‚Â·H2O
1.01669	Prestwick	Abacavir Sulfate
1.01659	ENZO tool cpds	Acetyl-S-farnesyl-L-cysteine
1.01657	Tocris mini	Ranitidine hydrochloride
1.01652	Tocris mini	Genistein
1.01652	Tocris mini	Fasudil hydrochloride
1.01644	Selleck tool compounds	Bendamustine HCL
1.01643	Tocris mini	SB 221284
1.01632	Tocris mini	L-NAME hydrochloride
1.01627	Prestwick	Amoxicillin
1.01617	Selleck tool compounds	Guanidine (Aminoformamidine) HCl
1.01611	Tocris mini	L-152,804
1.01605	Selleck tool compounds	PA-824
1.01603	Tocris mini	IDRA 21
1.01601	Prestwick	Dacarbazine
1.01584	Prestwick	THIP Hydrochloride
1.01576	Selleck tool compounds	Lumiracoxib (COX-189)
1.01562	Prestwick	Dicloxacillin sodium salt hydrate
1.01558	Selleck tool compounds	Anagrelide HCl
1.01548	Tocris mini	SKF 83566 hydrobromide
1.01547	Selleck known kinase inhibitors	ZCL 278
1.01541	Prestwick	Sulconazole nitrate
1.0154	Selleck tool compounds	GSK 264220A
1.01538	Prestwick	Tenatoprazole
1.01512	Tocris mini	BD 1047 dihydrobromide
1.01508	Selleck tool compounds	BML-277
1.01494	Selleck tool compounds	Caspofungin Acetate
1.01491	Selleck tool compounds	Formestane
1.01477	Prestwick	Perindopril
1.01474	Tocris mini	Embelin
1.01472	Selleck tool compounds	Sodium butyrate
1.01468	Selleck tool compounds	Phenytoin sodium (Dilantin)
1.01465	Selleck tool compounds	Vardenafil Hydrochloride Trihydrate (Vivanza)
1.01462	Selleck known kinase inhibitors	Ki8751
1.01461	Prestwick	Remoxipride Hydrochloride
1.01452	Selleck known kinase inhibitors	Binimetinib (MEK162, ARRY-162, ARRY-438162)
1.01449	Tocris mini	RHC 80267
1.01439	ENZO tool cpds	Phenidone
1.01424	Tocris mini	WAY 629 hydrochloride
1.01421	Tocris mini	Ifenprodil hemitartrate
1.01418	Tocris mini	SR 2640 hydrochloride
1.01415	Prestwick	Estrone
1.01409	Selleck tool compounds	Phenylephrine HCl
1.01402	Prestwick	Cyclizine hydrochloride
1.01394	ENZO tool cpds	4-Amino-D, L-benzylsuccinic acid
1.01385	Selleck known kinase inhibitors	PF-543
1.0138	Tocris mini	CGS 20625
1.01379	Prestwick	Penbutolol sulfate
1.01374	Tocris mini	Isamoltane hemifumarate
1.01373	Tocris mini	Tranylcypromine hydrochloride
1.01373	Prestwick	(R)-Propranolol hydrochloride
1.01371	Prestwick	Digitoxigenin
1.0137	ENZO tool cpds	AICAR
1.01369	Tocris mini	5-Methylfurmethiodide
1.01365	Tocris mini	SKF 77434 hydrobromide
1.01363	Selleck tool compounds	Dexrazoxane HCl
1.01362	Prestwick	Glycopyrrolate
1.01347	Selleck tool compounds	Cyclopamine
1.01346	Tocris mini	CD 1530
1.01344	Prestwick	Oxaprozin
1.01342	Prestwick	Sulfamethoxazole
1.0134	ENZO tool cpds	N-Oleoylethanolamide
1.01334	Prestwick	Cisapride
1.01327	Tocris mini	LY 2365109 hydrochloride
1.01323	ENZO tool cpds	IWP-2
1.01317	Selleck tool compounds	Biotin (Vitamin B7)
1.01299	Prestwick	Leflunomide
1.01299	Tocris mini	SB 222200
1.01296	Selleck tool compounds	AZD2461
1.01287	Tocris mini	Thioperamide
1.0128	Prestwick	Dipyrone
1.01278	Prestwick	Mevalonic-D, L acid lactone
1.01273	Tocris mini	m-Chlorophenylbiguanide hydrochloride
1.01272	ENZO tool cpds	Carnosol
1.01255	Selleck tool compounds	Valdecoxib
1.01252	Tocris mini	FR 139317
1.01242	Prestwick	Deptropine citrate
1.0124	Tocris mini	NCS-382
1.01238	Tocris mini	N _-Methylhistamine dihydrochloride
1.01237	Prestwick	Zardaverine
1.0123	Selleck tool compounds	(R)-baclofen
1.01229	Selleck tool compounds	Alprostadil (Caverject)
1.01227	Prestwick	Triflusal
1.01225	Tocris mini	Oleamide
1.01219	Selleck tool compounds	Pomalidomide
1.01217	Tocris mini	AH 6809
1.01214	Prestwick	Tracazolate hydrochloride
1.01208	ENZO tool cpds	Exifone
1.01204	Tocris mini	L-798,106
1.01202	Selleck tool compounds	Artemisinin
1.012	Tocris mini	GW 3965 hydrochloride
1.01197	Prestwick	Memantine Hydrochloride
1.01196	Selleck known kinase inhibitors	PHT-427
1.01188	ENZO tool cpds	Troglitazone
1.01174	Selleck tool compounds	Pamidronate Disodium
1.01166	Selleck tool compounds	BIBR 953 (Dabigatran etexilate, Pradaxa)
1.01165	Selleck tool compounds	Rocuronium bromide
1.01162	Selleck tool compounds	Ki16198
1.01162	Tocris mini	WAY 161503 hydrochloride
1.01159	Tocris mini	Salubrinal
1.01157	Prestwick	Tetrahydroxy-1,4-quinone monohydrate
1.01152	Selleck tool compounds	20-Hydroxyecdysone
1.01151	ENZO tool cpds	Tocopherol succinate
1.0115	ENZO tool cpds	Apstatin
1.01141	Selleck tool compounds	Ipriflavone
1.01132	Selleck tool compounds	Ropivacaine HCl
1.01121	ENZO tool cpds	SMER28
1.01117	Tocris mini	Physostigmine hemisulfate
1.01116	Selleck tool compounds	LY2140023 (LY404039)
1.01105	Tocris mini	1,3-Dipropyl-8-phenylxanthine
1.011	Prestwick	Norfloxacin
1.01099	Tocris mini	DNQX
1.01088	Selleck known kinase inhibitors	Triciribine (Triciribine phosphate)
1.01076	Prestwick	Finasteride
1.01074	Selleck tool compounds	Cytisine (Baphitoxine, Sophorine)
1.01064	ENZO tool cpds	Glucosamine HCl
1.01061	Selleck tool compounds	Olaparib (AZD2281)
1.01061	Prestwick	Serotonin hydrochloride
1.01059	Prestwick	Tranylcypromine hydrochloride
1.01057	ENZO tool cpds	DeoxycholateÃ‚Â·Na
1.01051	Tocris mini	GW 0742
1.01051	Prestwick	Mefexamide hydrochloride
1.01041	Tocris mini	Streptozocin
1.01038	Prestwick	Cloxacillin sodium salt
1.01038	Selleck tool compounds	Istradefylline (KW-6002)
1.01033	Tocris mini	Isoproterenol hydrochloride
1.01019	Selleck tool compounds	Icariin
1.01018	Tocris mini	2-Pyridylethylamine dihydrochloride
1.01017	Selleck tool compounds	2-Thiouracil
1.01017	Prestwick	Calcipotriene
1.01016	ENZO tool cpds	Mifepristone
1.01012	Tocris mini	CCMQ
1.0101	Tocris mini	Oxymetazoline hydrochloride
1.01	ENZO tool cpds	Resveratrol
1.01	Tocris mini	Ro 15-4513
1.00999	Prestwick	Chloropyramine hydrochloride
1.00994	Tocris mini	Fananserin
1.00987	Prestwick	Clofibric acid
1.00984	Selleck tool compounds	Cilomilast (SB-207499)
1.00982	Prestwick	Bromhexine hydrochloride
1.00982	Tocris mini	ICI 215,001 hydrochloride
1.00978	Tocris mini	Dihydrexidine hydrochloride
1.00978	Tocris mini	GNTI dihydrochloride
1.00971	Selleck tool compounds	Epinephrine bitartrate (Adrenalinium)
1.0097	Prestwick	Pipenzolate bromide
1.00965	ENZO tool cpds	Capsaicin
1.00962	Tocris mini	m-3M3FBS
1.00958	Prestwick	Clonixin Lysinate
1.00955	Prestwick	Alprostadil
1.00955	Prestwick	Sulfamerazine
1.0092	Selleck tool compounds	VX-661
1.00919	Tocris mini	Rolipram
1.00909	Prestwick	Clofazimine
1.00898	Selleck tool compounds	Mizoribine (Bredinin)
1.00894	ENZO tool cpds	Diarylsulfonesulfonamide
1.00893	Tocris mini	Mepyramine maleate
1.00885	Prestwick	Aminocaproic acid
1.00872	ENZO tool cpds	Farnesol
1.00868	Tocris mini	UK 14,304
1.00862	Tocris mini	OR-486
1.00861	Prestwick	Cefotetan
1.00859	Tocris mini	Chromanol 293B
1.00857	Tocris mini	MDL 72832 hydrochloride
1.00854	Prestwick	Benzydamine hydrochloride
1.00854	Prestwick	Clidinium bromide
1.00848	Selleck tool compounds	StemRegenin 1
1.00845	Prestwick	Suloctidil
1.00831	Prestwick	Telenzepine dihydrochloride
1.00818	Tocris mini	CGP 37157
1.00816	Selleck tool compounds	Butein
1.00802	Prestwick	Decamethonium bromide
1.00795	Tocris mini	(S)-(-)-Carbidopa
1.00794	Prestwick	Thiocolchicoside
1.00794	ENZO tool cpds	SuraminÃ‚Â·6Na
1.0079	Prestwick	Acemetacin
1.0079	Selleck tool compounds	Tiotropium Bromide hydrate
1.00776	Prestwick	Dimethadione
1.00771	Prestwick	Linezolid
1.00766	Tocris mini	2'-MeCCPA
1.00745	Prestwick	Allopurinol
1.00744	Selleck tool compounds	Mosapride citrate
1.00742	Tocris mini	SR 49059
1.00741	Tocris mini	Cimetidine
1.00738	Prestwick	Fexofenadine HCl
1.00738	ENZO tool cpds	TrifluoperazineÃ‚Â·2HCl
1.00734	Tocris mini	SIB 1893
1.00725	Selleck tool compounds	Desvenlafaxine Succinate
1.00723	Tocris mini	INCA-6
1.00714	Prestwick	2-Aminobenzenesulfonamide
1.00711	Prestwick	Iopamidol
1.00711	Tocris mini	SB 328437
1.00706	Selleck tool compounds	Ampiroxicam
1.00704	ENZO tool cpds	Procysteine
1.00692	Prestwick	Propoxycaine hydrochloride
1.00673	ENZO tool cpds	Androstenedione
1.00673	Prestwick	Ramipril
1.00669	Tocris mini	Fluoxetine hydrochloride
1.00662	Tocris mini	Orlistat
1.00661	Tocris mini	MM 77 dihydrochloride
1.00655	Tocris mini	Licarbazepine
1.00648	Selleck tool compounds	RG108
1.00644	Selleck known kinase inhibitors	CZC24832
1.00641	Selleck tool compounds	Otilonium Bromide
1.00639	Selleck tool compounds	Rivaroxaban (Xarelto)
1.00633	Tocris mini	SU 6668
1.00633	Selleck known kinase inhibitors	Telatinib (BAY 57-9352)
1.00626	Tocris mini	Piroxicam
1.00624	Selleck tool compounds	Azatadine dimaleate
1.00622	Tocris mini	SN-6
1.0059	Prestwick	Quinidine hydrochloride monohydrate
1.00576	Prestwick	Bacampicillin hydrochloride
1.00575	Tocris mini	9-AC
1.00569	Tocris mini	CGP 13501
1.00562	Prestwick	Epitiostanol
1.00557	Tocris mini	Zonisamide
1.00541	Selleck tool compounds	Moguisteine
1.00539	Prestwick	Lamivudine
1.00536	Tocris mini	PCA 4248
1.0053	Tocris mini	BW 373U86
1.00524	Tocris mini	Irsogladine maleate
1.00517	Tocris mini	Tizanidine hydrochloride
1.00511	Prestwick	Atorvastatin
1.00511	Tocris mini	AG 490
1.0051	Tocris mini	CCMI
1.0051	Tocris mini	Luzindole
1.00508	Prestwick	Saquinavir mesylate
1.00506	Tocris mini	8-Hydroxy-DPAT hydrobromide
1.00504	Selleck tool compounds	BMS-806 (BMS 378806)
1.00501	Prestwick	Clomiphene citrate (Z,E)
1.00489	Prestwick	Amifostine
1.00483	Tocris mini	AGN 192403 hydrochloride
1.00482	Tocris mini	PSN 375963 hydrochloride
1.0048	ENZO tool cpds	all-trans-Retinol
1.00469	ENZO tool cpds	BN-82002
1.00453	Selleck tool compounds	Creatinine
1.00451	Tocris mini	ARC 239 dihydrochloride
1.00444	Tocris mini	Cisplatin
1.00433	Selleck tool compounds	PF-5274857
1.00431	ENZO tool cpds	Curcumin
1.00429	Tocris mini	AS 1949490
1.00425	ENZO tool cpds	Pimozide
1.00411	Selleck known kinase inhibitors	PD318088
1.00406	Selleck tool compounds	NMDA (N-Methyl-D-aspartic acid)
1.00396	Prestwick	Droperidol
1.00389	Prestwick	Pinaverium bromide
1.00382	Tocris mini	Capsazepine
1.00382	Selleck tool compounds	JNJ 1661010
1.00379	Prestwick	Repaglinide
1.00379	Selleck tool compounds	LY2940680
1.00378	Prestwick	Cefaclor hydrate
1.00377	Tocris mini	N-Methylquipazine dimaleate
1.00376	Tocris mini	Rosmarinic acid
1.00363	Tocris mini	ATPA
1.0035	Prestwick	Sumatriptan succinate
1.00348	Selleck known kinase inhibitors	Wortmannin
1.00345	ENZO tool cpds	MCI-186
1.00342	Tocris mini	2-Methyl-5-hydroxytryptamine hydrochloride
1.00331	Prestwick	Molsidomine
1.00319	Selleck tool compounds	Anacetrapib (MK-0859)
1.00313	Tocris mini	Lazabemide hydrochloride
1.00307	Prestwick	Cefixime
1.00305	Selleck tool compounds	AG-1024
1.00305	Tocris mini	Reboxetine mesylate
1.00304	ENZO tool cpds	DTT
1.00294	ENZO tool cpds	CL-82198Ã‚Â·HCl
1.00293	Prestwick	Dicumarol
1.00292	Selleck tool compounds	Y-27632 2HCl
1.00279	Tocris mini	BTS
1.00271	Selleck tool compounds	L (+)-Rhamnose Monohydrate
1.00261	Tocris mini	Guanfacine hydrochloride
1.00254	Selleck tool compounds	Quinine HCl dihydrate
1.00254	Tocris mini	RX 821002 hydrochloride
1.00245	Prestwick	Hydroxychloroquine sulfate
1.0023	ENZO tool cpds	Ibuproxam
1.00221	Selleck tool compounds	1,4-PB-ITU dihydrobromide
1.00219	ENZO tool cpds	ClonidineÃ‚Â·HCl
1.00211	ENZO tool cpds	Pregnenolone-16(alpha)-carbonitrile
1.00209	Tocris mini	Carboplatin
1.00208	Selleck known kinase inhibitors	CAY10505
1.00205	Tocris mini	KU14R
1.00199	Tocris mini	Cromakalim
1.00197	Prestwick	Moxonidine
1.00196	Prestwick	Ethotoin
1.00192	Tocris mini	AM 281
1.00189	Prestwick	Dimaprit dihydrochloride
1.00189	ENZO tool cpds	FPL-64176
1.00187	Selleck tool compounds	Acarbose
1.00185	Selleck tool compounds	Apremilast (CC-10004)
1.0018	Prestwick	Olopatadine hydrochloride
1.00176	Prestwick	Ivermectin
1.00175	Tocris mini	GW 9662
1.00172	Tocris mini	SP 600125
1.0017	ENZO tool cpds	5b-Pregnan-3,20-dione
1.0017	Tocris mini	Metaphit
1.00169	Selleck tool compounds	Tenovin-1
1.00165	Tocris mini	PP 2
1.0016	Selleck tool compounds	Vitamin D3 (Cholecalciferol)
1.00157	Selleck tool compounds	Rasagiline mesylate
1.00157	Tocris mini	Histamine dihydrochloride
1.00152	Prestwick	Ethionamide
1.00151	Selleck known kinase inhibitors	VE-821
1.00149	Prestwick	Trioxsalen
1.00144	Tocris mini	DAU 5884 hydrochloride
1.00141	Selleck known kinase inhibitors	AG-1024
1.00138	ENZO tool cpds	Foxy-5
1.00133	Tocris mini	U 18666A
1.00131	Selleck tool compounds	VX-222
1.0013	Selleck tool compounds	GW788388
1.00129	ENZO tool cpds	8-CPT-cAMPÃ‚Â·Na
1.00103	Prestwick	Mephenesin
1.00101	ENZO tool cpds	Z-Prolyl-prolinal
1.00099	Selleck known kinase inhibitors	AMG458
1.00095	Tocris mini	YS-035 hydrochloride
1.00091	Prestwick	Epiandrosterone
1.0009	Prestwick	Cyclopenthiazide
1.00088	Selleck tool compounds	Ceftiofur HCl
1.00087	Prestwick	Ribostamycin sulfate salt
1.00084	Selleck known kinase inhibitors	BS-181 HCl
1.00083	Selleck known kinase inhibitors	E7080 (Lenvatinib)
1.00082	Prestwick	Prenylamine lactate
1.00081	Selleck tool compounds	Azomycin (2-Nitroimidazole)
1.00079	Tocris mini	LY 255283
1.0007	Prestwick	Zaprinast
1.00069	Prestwick	Zomepirac sodium salt
1.00068	Tocris mini	4-IPP
1.00066	Tocris mini	Salmeterol
1.00065	ENZO tool cpds	Rapamycin
1.00065	Prestwick	Mebhydroline 1,5-naphtalenedisulfonate
1.0006	Prestwick	Niridazole
1.00054	Tocris mini	MY-5445
1.00042	Prestwick	Clemizole hydrochloride
1.0004	Prestwick	Guaiacol
1.00033	Prestwick	Rolipram
1.00028	Tocris mini	SR 95531 hydrobromide
1.00001	Tocris mini	4,4-Pentamethylenepiperidine hydrochloride
0.999978	Prestwick	Dexfenfluramine hydrochloride
0.999935	Tocris mini	VU 0361737
0.999893	Prestwick	Progesterone
0.99981	ENZO tool cpds	GM 6001
0.999714	Prestwick	Ifosfamide
0.999577	Prestwick	Xylometazoline hydrochloride
0.999533	Selleck tool compounds	S/GSK1349572 (GSK1349572)
0.999525	Prestwick	Propofol
0.999399	Prestwick	Clemastine fumarate
0.999353	Selleck tool compounds	Aloperine
0.99925	ENZO tool cpds	Spermidine
0.999173	Tocris mini	Ibudilast
0.999152	Tocris mini	Loperamide hydrochloride
0.999146	Prestwick	Parbendazole
0.999121	Prestwick	Kanamycin A sulfate
0.998991	Tocris mini	Oxaliplatin
0.998979	Prestwick	Isosorbide mononitrate
0.998906	Prestwick	Phentolamine hydrochloride
0.998875	Tocris mini	QX 314 chloride
0.998833	ENZO tool cpds	Nullscript
0.998832	ENZO tool cpds	(Ã‚Â±)Bay K8644
0.998806	Prestwick	Phenformin hydrochloride
0.998785	Tocris mini	Ro 90-7501
0.998779	ENZO tool cpds	Dihydrocapsaicin
0.998736	Prestwick	Methyldopate hydrochloride
0.998711	Prestwick	Butamben
0.998669	Tocris mini	Chlorisondamine diiodide
0.998669	Tocris mini	CGS 15943
0.998657	Prestwick	Mevastatin
0.998606	Selleck tool compounds	CCG 50014
0.998559	Tocris mini	(-)-Bicuculline methiodide
0.998523	Selleck tool compounds	Cortisone acetate (Cortone)
0.998453	Tocris mini	Fludarabine
0.998438	Prestwick	Spiperone
0.998424	Tocris mini	Dihydroergocristine mesylate
0.998422	Selleck tool compounds	Droxidopa (L-DOPS)
0.998412	Selleck known kinase inhibitors	PIK-294
0.998385	Selleck tool compounds	Clindamycin palmitate HCl
0.998359	ENZO tool cpds	Dantrolene
0.998358	Tocris mini	(Ã‚Â±)-AC 7954 hydrochloride
0.9983	Tocris mini	Spiroxatrine
0.998134	Tocris mini	Raclopride
0.997992	Selleck tool compounds	SB-269970 HCl
0.997982	Prestwick	Levonordefrin
0.997927	Prestwick	Dioxybenzone
0.997915	Tocris mini	NPY 5RA972
0.997893	Selleck tool compounds	Azathioprine (Azasan, Imuran)
0.99785	Tocris mini	AQ-RA 741
0.997765	Selleck known kinase inhibitors	Saracatinib (AZD0530)
0.997722	Prestwick	Pilocarpine nitrate
0.997722	ENZO tool cpds	n-Octyl caffeate
0.997593	Prestwick	Clodronate
0.997546	Selleck tool compounds	Ribavirin (Copegus)
0.997344	Prestwick	Zuclopenthixol dihydrochloride
0.997293	Selleck tool compounds	Solifenacin succinate
0.997262	Tocris mini	NNC 711
0.997241	Prestwick	Modafinil
0.997238	Tocris mini	Altanserin hydrochloride
0.997228	Selleck tool compounds	Hyodeoxycholic acid (HDCA)
0.997162	Selleck known kinase inhibitors	Brivanib (BMS-540215)
0.997153	ENZO tool cpds	Captopril
0.997127	Tocris mini	Nemonapride
0.997099	Selleck tool compounds	Ciproxifan
0.997047	Prestwick	Ibutilide fumarate
0.996982	Prestwick	Chloroquine diphosphate
0.996981	Selleck tool compounds	Bepotastine Besilate
0.99682	Prestwick	Iohexol
0.996801	Selleck tool compounds	Ulipristal
0.996705	Selleck tool compounds	Gynostemma Extract
0.996694	Prestwick	Lansoprazole
0.996677	Tocris mini	Tropanyl-3,5-dimethylbenzoate
0.996573	Prestwick	Indoprofen
0.996556	Prestwick	Apramycin
0.996478	Tocris mini	2-TEDC
0.996454	ENZO tool cpds	13-cis-Retinol
0.996446	Prestwick	Metaproterenol sulfate, orciprenaline sulfate
0.996413	Prestwick	Sulfamethizole
0.996263	Prestwick	Ranolazine
0.996225	Tocris mini	SCH 58261
0.996117	Prestwick	Mebeverine hydrochloride
0.996095	Selleck tool compounds	Glycyrrhizic acid
0.996094	Prestwick	Biperiden hydrochloride
0.99609	Selleck tool compounds	Paliperidone (Invega)
0.996077	Tocris mini	2-APB
0.996076	Prestwick	Clobutinol hydrochloride
0.996038	Tocris mini	Leflunomide
0.996025	Selleck tool compounds	Vildagliptin (LAF-237)
0.995947	Prestwick	S-(+)-ibuprofen
0.995936	Prestwick	Atropine sulfate monohydrate
0.995847	Tocris mini	PD 81723
0.99581	Prestwick	Rofecoxib
0.99574	Selleck tool compounds	TAK-875
0.995618	Prestwick	Etofylline
0.995573	Tocris mini	WB 4101 hydrochloride
0.99556	Tocris mini	Propranolol hydrochloride
0.995447	Tocris mini	Lofepramine
0.995393	Tocris mini	Octopamine hydrochloride
0.995312	Prestwick	Fenoprofen calcium salt dihydrate
0.995307	Selleck tool compounds	Miglitol (Glyset)
0.995268	Prestwick	Megestrol acetate
0.995264	Prestwick	Loracarbef
0.995252	Tocris mini	R 59-022
0.995191	Tocris mini	CGP 54626 hydrochloride
0.995157	Tocris mini	C-1
0.995124	Selleck tool compounds	Deferasirox (Exjade)
0.995115	Prestwick	Telmisartan
0.995067	Selleck known kinase inhibitors	XL-184 free base (Cabozantinib)
0.995028	Selleck known kinase inhibitors	AZD8931
0.995014	Tocris mini	Pronethalol hydrochloride
0.994985	Selleck tool compounds	SB-505124
0.994957	ENZO tool cpds	Nifedipine
0.994947	Selleck known kinase inhibitors	VX-745
0.994921	Tocris mini	MPEP hydrochloride
0.994905	Prestwick	Cyproterone acetate
0.994786	Tocris mini	AZ 10417808
0.994784	ENZO tool cpds	?-Lapachone
0.994776	Tocris mini	Naloxone benzoylhydrazone
0.994672	Tocris mini	(S)-(-)-Pindolol
0.994598	Selleck known kinase inhibitors	Genistein
0.994507	Tocris mini	PD 160170
0.994475	Prestwick	Proparacaine hydrochloride
0.994415	Tocris mini	Tyrphostin B44, (+) enantiomer
0.99437	Prestwick	Chlortetracycline hydrochloride
0.994219	Tocris mini	BI 78D3
0.994121	Tocris mini	SDZ WAG 994
0.994074	ENZO tool cpds	ITSA-1
0.994052	ENZO tool cpds	EPA
0.99403	Tocris mini	Siguazodan
0.993923	Selleck tool compounds	Cobicistat (GS-9350)
0.993909	Prestwick	Nifuroxazide
0.993867	Prestwick	Formestane
0.99385	Prestwick	Fenbufen
0.993798	Tocris mini	Simvastatin
0.993793	Tocris mini	Pentylenetetrazole
0.99374	Prestwick	Glafenine hydrochloride
0.993729	Tocris mini	4-Chlorophenylguanidine hydrochloride
0.993712	Prestwick	Lisinopril
0.993689	Tocris mini	FR 122047 hydrochloride
0.993516	Tocris mini	Monastrol
0.993502	Prestwick	Acetylcysteine
0.993502	Prestwick	Fosinopril
0.993485	Prestwick	Hydroxytacrine maleate (R,S)
0.993376	Selleck tool compounds	A-803467
0.993321	Tocris mini	Rilmenidine hemifumarate
0.993255	Selleck known kinase inhibitors	AG-1478 (Tyrphostin AG-1478)
0.993223	ENZO tool cpds	3,5-Diiodo-L-thyronine
0.993153	Prestwick	Pentobarbital
0.993139	Prestwick	Levetiracetam
0.993095	Prestwick	(-)-Eseroline fumarate salt
0.993061	Prestwick	Isopropamide iodide
0.993031	Prestwick	Azacyclonol
0.99293	ENZO tool cpds	2,5-Dideoxyadenosine
0.992919	Prestwick	Lorglumide sodium salt
0.992909	Selleck known kinase inhibitors	GSK2636771
0.992898	Prestwick	Isoetharine mesylate salt
0.99285	Tocris mini	NBI 27914 hydrochloride
0.992715	Selleck tool compounds	CP-466722
0.992549	Tocris mini	Glimepiride
0.992516	Prestwick	Pargyline hydrochloride
0.992502	Selleck tool compounds	Dimesna
0.992487	Tocris mini	CGP 53353
0.992482	Prestwick	Phenylbutazone
0.992473	Selleck tool compounds	Cyclamic acid
0.992457	Selleck tool compounds	(?)-Blebbistatin
0.992456	Prestwick	Pirlindole mesylate
0.992443	Selleck tool compounds	Mifepristone (Mifeprex)
0.992435	Tocris mini	SB 202190
0.992349	Selleck tool compounds	ML130
0.99234	Prestwick	Acarbose
0.992211	Selleck tool compounds	Apocynin (Acetovanillone)
0.992155	Prestwick	Pempidine tartrate
0.992137	Prestwick	Trichlormethiazide
0.992107	Prestwick	Atovaquone
0.991949	Prestwick	Tetramisole hydrochloride
0.991934	Selleck known kinase inhibitors	VX-702
0.991907	Selleck tool compounds	Alendronate (Fosamax)
0.991829	Selleck tool compounds	Nelarabine (Arranon)
0.991769	Tocris mini	Spaglumic acid
0.99174	Selleck tool compounds	CP-91149
0.991723	Tocris mini	Naftopidil hydrochloride
0.991692	ENZO tool cpds	Gingerol
0.99168	Selleck tool compounds	Diosgenin
0.99163	Prestwick	Neomycin sulfate
0.991608	Tocris mini	1-Deoxymannojirimycin hydrochloride
0.991589	Tocris mini	Compound W
0.99158	Selleck known kinase inhibitors	PF-4708671
0.991289	Selleck tool compounds	CGP 3466B
0.991221	Tocris mini	HA14-1
0.991196	ENZO tool cpds	Minoxidil sulfate
0.991125	Prestwick	Clopamide
0.991108	Tocris mini	Dilazep dihydrochloride
0.991096	Tocris mini	SB 657510
0.991094	Selleck known kinase inhibitors	TG100-115
0.991063	Selleck tool compounds	Clinofibrate
0.990845	Selleck tool compounds	Amoxicillin (Amoxycillin)
0.990834	Prestwick	D-cycloserine
0.990805	Tocris mini	(Ã‚Â±)-Blebbistatin
0.990784	Tocris mini	NSC 23766
0.99057	Prestwick	Proguanil hydrochloride
0.990542	Prestwick	Viloxazine hydrochloride
0.990468	Prestwick	Imidurea
0.990466	Tocris mini	SC-10
0.990369	Prestwick	Ziprasidone Hydrochloride
0.990297	Prestwick	Ketoprofen
0.990288	Tocris mini	HA 1100 hydrochloride
0.990256	Selleck tool compounds	Nobiletin (Hexamethoxyflavone)
0.990254	Selleck tool compounds	Nepafenac
0.990214	Prestwick	Demecarium bromide
0.990214	Tocris mini	S-(-)-Atenolol
0.990116	Prestwick	Artemisinin
0.990031	Tocris mini	MRS 1220
0.990008	Tocris mini	Baicalein
0.989924	Tocris mini	IB-MECA
0.989907	ENZO tool cpds	D4476
0.9899	Tocris mini	Linomide
0.989888	Tocris mini	SR 202
0.989886	Prestwick	Butylscopolammonium (n-) bromide
0.989859	Prestwick	Tobramycin
0.989841	ENZO tool cpds	Retinoic acid, all trans
0.989791	Prestwick	Procarbazine hydrochloride
0.98976	Tocris mini	GW 1929
0.989736	ENZO tool cpds	6-Formylindolo [3,2-B] carbazole
0.9896	Tocris mini	2-Phenylmelatonin
0.989518	Prestwick	Tomoxetine hydrochloride
0.989428	Tocris mini	AG 555
0.989372	Tocris mini	Ipsapirone
0.989332	ENZO tool cpds	Lithocholic acid
0.98931	Tocris mini	Trap 101
0.989305	ENZO tool cpds	Celecoxib
0.989288	Tocris mini	17-PA
0.98925	ENZO tool cpds	BML-281
0.989084	Tocris mini	PETCM
0.989073	Prestwick	Diloxanide furoate
0.989068	Prestwick	Streptomycin sulfate
0.988975	Selleck tool compounds	WAY-362450
0.988913	Selleck tool compounds	Nitazoxanide (Alinia, Annita)
0.988863	Prestwick	Azithromycin
0.988849	Prestwick	Methocarbamol
0.988844	Tocris mini	(-)-[3R,4S]-Chromanol 293B
0.988817	Prestwick	Isradipine
0.988811	Tocris mini	Sulindac
0.988778	Tocris mini	Nicorandil
0.988728	Tocris mini	BU 226 hydrochloride
0.988691	Prestwick	Indapamide
0.988485	Prestwick	Ifenprodil tartrate
0.988459	Selleck tool compounds	E7080 (Lenvatinib)
0.98843	Prestwick	Urapidil hydrochloride
0.988428	Tocris mini	RS 102895 hydrochloride
0.988363	Selleck tool compounds	Besifloxacin HCl (Besivance)
0.988312	Tocris mini	Formoterol hemifumarate
0.988298	Tocris mini	H 89 dihydrochloride
0.98823	Selleck tool compounds	AMG458
0.988084	Tocris mini	T 0070907
0.988056	ENZO tool cpds	1,2-Dithiole-3-thione
0.987979	Selleck known kinase inhibitors	PF-04217903
0.98795	Selleck tool compounds	L-NNA
0.987931	Prestwick	Adrenosterone
0.987797	Tocris mini	NXY 059
0.987735	Tocris mini	Ro 04-5595
0.987688	Tocris mini	Topiramate
0.987673	Tocris mini	SL 327
0.987467	Tocris mini	MIRA-1
0.987464	ENZO tool cpds	Cumene hydroperoxide
0.987417	Prestwick	Astemizole
0.987355	Prestwick	Ipsapirone
0.987342	Prestwick	Florfenicol
0.987294	Tocris mini	Riluzole hydrochloride
0.987294	ENZO tool cpds	Caffeic acid
0.987268	Tocris mini	Repaglinide
0.98725	Tocris mini	CH 223191
0.987248	Prestwick	Ketorolac tromethamine
0.987205	Selleck tool compounds	Lubiprostone (Amitiza)
0.987107	Selleck tool compounds	L-NAME HCl
0.987067	Prestwick	Trapidil
0.987028	Selleck tool compounds	Zaltoprofen
0.987001	Selleck tool compounds	Exemestane
0.98699	Selleck tool compounds	Pantothenic acid (pantothenate)
0.986936	Selleck tool compounds	SB705498
0.986911	Selleck tool compounds	SecinH3
0.986842	Tocris mini	Cilastatin sodium
0.986691	Tocris mini	Tetrabenazine
0.986631	Tocris mini	Ro 25-6981 maleate
0.986599	Tocris mini	L-655,708
0.986589	Selleck known kinase inhibitors	Barasertib (AZD1152-HQPA)
0.98658	Prestwick	Bupivacaine hydrochloride
0.986578	Prestwick	Clocortolone pivalate
0.986551	Tocris mini	LY 364947
0.986514	Tocris mini	SD 208
0.986491	Prestwick	Gliquidone
0.986301	Tocris mini	IRL-2500
0.98629	ENZO tool cpds	Piceatannol
0.986253	Prestwick	Tosufloxacin hydrochloride
0.986087	Prestwick	Fursultiamine Hydrochloride
0.985928	Tocris mini	DPCPX
0.985829	Prestwick	Methylergometrine maleate
0.985779	Prestwick	(-)-Isoproterenol hydrochloride
0.985738	Selleck tool compounds	Laquinimod (ABR-215062)
0.985727	Selleck tool compounds	Lorcaserin HCl
0.985705	Prestwick	Ropinirole HCl
0.985539	Tocris mini	Scopolamine hydrobromide
0.98548	Tocris mini	ZM 39923 hydrochloride
0.985472	Prestwick	Buspirone hydrochloride
0.98541	Selleck tool compounds	Isoliquiritigenin
0.985397	Selleck tool compounds	MRS 2578
0.985328	Selleck tool compounds	Sitaxentan sodium (TBC-11251)
0.985286	Tocris mini	CI 966 hydrochloride
0.985273	Tocris mini	ABT 702 dihydrochloride
0.985042	Prestwick	Cefdinir
0.984982	Tocris mini	HEAT hydrochloride
0.984971	Prestwick	Ronidazole
0.984961	Prestwick	Cephalosporanic acid, 7-amino
0.98489	Selleck tool compounds	LY 333531
0.98479	Tocris mini	Pifithrin- _ hydrobromide
0.984707	Prestwick	Guanadrel sulfate
0.984682	Prestwick	Pancuronium bromide
0.984603	Tocris mini	SC 514
0.984552	Prestwick	Ambroxol hydrochloride
0.98451	Prestwick	Pronethalol hydrochloride
0.984494	Prestwick	Ethaverine hydrochloride
0.984486	Tocris mini	EO 1428
0.9844	Prestwick	Cefazolin sodium salt
0.984382	Selleck tool compounds	Atazanavir sulfate
0.984285	Prestwick	Isotretinoin
0.984191	Selleck known kinase inhibitors	Nilotinib (AMN-107)
0.984007	Tocris mini	Melperone hydrochloride
0.98399	Prestwick	Imipenem
0.983944	Selleck tool compounds	Camostat Mesilate (FOY-305)
0.983931	Prestwick	Ketoconazole
0.983897	Prestwick	Promazine hydrochloride
0.983795	Tocris mini	G-15
0.98379	Selleck tool compounds	Adrenalone HCl
0.983776	ENZO tool cpds	3,5-Diiodo-4-hydroxyphenylpropionic acid
0.983762	Prestwick	Dehydroisoandosterone 3-acetate
0.983655	Tocris mini	Dihydroergotamine mesylate
0.983584	Prestwick	Diperodon hydrochloride
0.9835	Selleck known kinase inhibitors	AZ628
0.983451	Prestwick	Melatonin
0.983404	Selleck tool compounds	Granisetron HCl
0.983275	Tocris mini	LY 288513
0.983041	Selleck tool compounds	SJ 172550
0.983014	Prestwick	Flucytosine
0.982984	ENZO tool cpds	Dibutyryl cAMPÃ‚Â·Na
0.98291	Selleck tool compounds	Etodolac (Lodine)
0.98283	Prestwick	Alexidine dihydrochloride
0.982622	Tocris mini	GR 135531
0.982544	Tocris mini	(Ã‚Â±)-1-(1,2-Diphenylethyl)piperidine maleate
0.982483	Tocris mini	Zolantidine dimaleate
0.982464	ENZO tool cpds	Cholic acid
0.982401	Selleck tool compounds	Torcetrapib (CP-529414)
0.982398	Tocris mini	(S)-(+)-Dimethindene maleate
0.982261	Tocris mini	GR 113808
0.982217	ENZO tool cpds	YS035
0.9822	Selleck tool compounds	IPI-145 (INK1197)
0.98219	Tocris mini	Spermidine trihydrochloride
0.982	Tocris mini	Minoxidil
0.981935	ENZO tool cpds	Thymoquinone
0.981933	Prestwick	Adamantamine fumarate
0.981881	Selleck tool compounds	ARRY334543
0.981826	Selleck known kinase inhibitors	Y-27632 2HCl
0.981757	Prestwick	Thiorphan
0.981753	Selleck tool compounds	LY2109761
0.981733	Prestwick	Tamoxifen citrate
0.981706	Tocris mini	(RS)-Atenolol
0.981688	ENZO tool cpds	Curcumin
0.98155	ENZO tool cpds	Trolox
0.98146	Prestwick	Itraconazole
0.981459	Selleck tool compounds	SB-742457
0.981456	Prestwick	Biotin
0.981443	Prestwick	Argatroban
0.981437	Selleck known kinase inhibitors	MGCD-265
0.981396	ENZO tool cpds	URB-597
0.981325	Tocris mini	NPPB
0.981266	Tocris mini	Arecaidine propargyl ester tosylate
0.981259	ENZO tool cpds	2-Deoxyglucose
0.981247	Prestwick	Anethole-trithione
0.98116	Tocris mini	E-4031 dihydrochloride
0.981101	Prestwick	Butacaine
0.981072	Selleck tool compounds	Azilsartan Medoxomil (TAK-491)
0.981003	Selleck tool compounds	Sodium Picosulfate
0.98096	Selleck known kinase inhibitors	NU7441(KU-57788)
0.980901	Selleck tool compounds	Zebularine
0.980896	Tocris mini	RN 1734
0.980875	Selleck tool compounds	Gestodene
0.980821	Tocris mini	o-3M3FBS
0.980786	Selleck known kinase inhibitors	Sorafenib (Nexavar)
0.980741	Selleck tool compounds	Abiraterone Acetate (CB7630)
0.980731	Prestwick	Pranlukast
0.980699	Prestwick	Metoprolol-(+,-) (+)-tartrate salt
0.980684	Selleck tool compounds	Cryptotanshinone
0.980654	Tocris mini	FPL 64176
0.98054	Prestwick	Rifampicin
0.980376	Selleck tool compounds	LG 100268
0.98029	Tocris mini	ML 9 hydrochloride
0.980257	Prestwick	Sulfaquinoxaline sodium salt
0.980189	Selleck known kinase inhibitors	PIK-93
0.980184	ENZO tool cpds	Rosiglitazone maleate
0.980139	Prestwick	Cyproheptadine hydrochloride
0.980062	Prestwick	Sulfapyridine
0.980013	Prestwick	Methacholine chloride
0.979871	Selleck known kinase inhibitors	TAK 715
0.979842	ENZO tool cpds	Forskolin
0.979745	ENZO tool cpds	Purpurogallin
0.979743	Tocris mini	(R)-(-)-Rolipram
0.979729	Tocris mini	ZM 226600
0.979695	Tocris mini	Carvedilol
0.979297	Selleck tool compounds	DFMO
0.979253	Prestwick	Dimethisoquin hydrochloride
0.979186	Prestwick	Morpholinoethylamino-3-benzocyclohepta-(5,6-c)-pyridazine dihydrochloride
0.979111	Prestwick	(+)-Isoproterenol (+)-bitartrate salt
0.979069	Selleck tool compounds	Altrenogest
0.978935	Selleck known kinase inhibitors	AS-252424
0.978901	Prestwick	Pivampicillin
0.978845	Selleck known kinase inhibitors	Cediranib (AZD2171)
0.978779	Selleck tool compounds	VU 0364439
0.978763	Selleck known kinase inhibitors	SL327
0.978733	Prestwick	Spectinomycin dihydrochloride
0.978703	Tocris mini	DFB
0.978686	Tocris mini	SR 57227 hydrochloride
0.978663	Prestwick	Moxalactam disodium salt
0.978618	Prestwick	(R)-(+)-Atenolol
0.978538	ENZO tool cpds	Docosa-4Z,7Z,10Z,13Z,16Z,19Z-hexaenoic acid
0.978501	Selleck tool compounds	CH5424802
0.978493	Prestwick	Meprylcaine hydrochloride
0.978437	Selleck known kinase inhibitors	NVP-BVU972
0.978294	Tocris mini	Cilostamide
0.978209	Tocris mini	SU 5416
0.978187	Tocris mini	Ginkgolide B
0.978077	Tocris mini	SX 011
0.978075	Tocris mini	Cevimeline hydrochloride
0.978033	Selleck known kinase inhibitors	EHT 1864
0.977972	Tocris mini	SID 7969543
0.977926	Prestwick	Dorzolamide hydrochloride
0.977922	Tocris mini	MDL 73005EF hydrochloride
0.977887	Tocris mini	Fexaramine
0.977824	Prestwick	Viomycin sulfate
0.977801	Prestwick	Fleroxacin
0.977667	Tocris mini	TCS 359
0.977657	Tocris mini	AM 92016 hydrochloride
0.977496	Prestwick	Acefylline
0.977408	Prestwick	Carvedilol
0.977386	Selleck known kinase inhibitors	KU-55933
0.977345	ENZO tool cpds	Pinacidil H2O
0.977343	Tocris mini	Remacemide hydrochloride
0.9773	Prestwick	Butalbital
0.977228	Prestwick	Cyanocobalamin
0.977223	Selleck known kinase inhibitors	TCS 359
0.977204	ENZO tool cpds	Carbacyclin
0.977203	Prestwick	Ganciclovir
0.977072	Tocris mini	Thalidomide
0.977053	Tocris mini	GW 5074
0.976718	Tocris mini	GR 79236
0.976713	Prestwick	Dosulepin hydrochloride
0.976637	Prestwick	Acitretin
0.976516	Selleck tool compounds	Evacetrapib (LY2484595)
0.976489	Tocris mini	MRS 1334
0.976381	Tocris mini	A 77636 hydrochloride
0.976358	Tocris mini	JLK 6
0.976315	Tocris mini	Carmoxirole hydrochloride
0.9763	Prestwick	Riluzole hydrochloride
0.976204	Prestwick	TetracaÃƒÂ¯ne hydrochloride
0.976164	Tocris mini	PIM 1 Inhibitor 2
0.976101	Tocris mini	RN 1747
0.976082	Tocris mini	Ch 55
0.976074	Prestwick	Carbimazole
0.976013	Prestwick	Mesoridazine besylate
0.976001	Prestwick	Mecamylamine hydrochloride
0.975991	Tocris mini	Medetomidine hydrochloride
0.975978	ENZO tool cpds	Ferulic acid ethylester
0.975931	Selleck known kinase inhibitors	JNJ-38877605
0.975922	Selleck tool compounds	Ivachtin
0.975836	Prestwick	Thiamine hydrochloride
0.975773	Selleck tool compounds	FK-506 (Tacrolimus)
0.975741	Tocris mini	Carbetapentane citrate
0.9757	Selleck known kinase inhibitors	Gefitinib (Iressa)
0.975602	Tocris mini	Apoptosis Activator 2
0.9755	ENZO tool cpds	Glutathione
0.975494	Selleck tool compounds	Bindarit
0.975456	Prestwick	Famciclovir
0.9754	Selleck tool compounds	Adenosine (Adenocard)
0.97525	Prestwick	2-Chloropyrazine
0.975042	Tocris mini	Clonidine hydrochloride
0.975037	Prestwick	Nicotinamide
0.975031	Tocris mini	SB 218795
0.974992	ENZO tool cpds	Quinine HClÃ‚Â·2H2O
0.974974	ENZO tool cpds	Quercetin
0.974968	Prestwick	Nadifloxacin
0.974966	Tocris mini	(+)-UH 232 maleate
0.974865	Prestwick	Suxibuzone
0.974844	ENZO tool cpds	Apigenin
0.974795	Tocris mini	CHR 2797
0.974765	Selleck tool compounds	VU 0357121
0.974595	Prestwick	Gefitinib
0.97458	Tocris mini	Etazolate hydrochloride
0.974506	ENZO tool cpds	Carnosic acid
0.974482	Prestwick	Zileuton
0.974468	Tocris mini	8-Bromo-cGMP, sodium salt
0.974432	Tocris mini	Cirazoline hydrochloride
0.974365	Prestwick	Metergoline
0.974347	Prestwick	Bacitracin
0.974324	Prestwick	Dipivefrin hydrochloride
0.974284	Prestwick	Phenazopyridine hydrochloride
0.974264	Selleck known kinase inhibitors	CEP-32496
0.974251	Selleck known kinase inhibitors	GNE-7915
0.974224	Selleck tool compounds	Tolvaptan (OPC-41061)
0.974195	ENZO tool cpds	Ambroxol
0.974178	ENZO tool cpds	D-?-Tocopherylquinone
0.974086	Prestwick	Retinoic acid
0.974058	Prestwick	Bucladesine sodium salt
0.974028	Tocris mini	YM 90709
0.974014	Tocris mini	UK 14,304 tartrate
0.974001	Prestwick	Bretylium tosylate
0.973943	Selleck known kinase inhibitors	GNE-0877
0.973886	Prestwick	Sibutramine HCl
0.973884	Tocris mini	Guggulsterone
0.973497	ENZO tool cpds	Selenomethionine
0.973413	Prestwick	Molindone hydrochloride
0.973336	Prestwick	Dehydrocholic acid
0.973196	Tocris mini	Lovastatin
0.973172	Tocris mini	6-Iodo-nordihydrocapsaicin
0.973139	Selleck tool compounds	YO-01027
0.973008	ENZO tool cpds	25-Hydroxyvitamin D3
0.972994	Tocris mini	SB 206553 hydrochloride
0.972939	ENZO tool cpds	TerbinafineÃ‚Â·HCl
0.972894	Prestwick	Enalapril maleate
0.972818	Selleck tool compounds	Doxycycline HCl
0.972773	Tocris mini	Cilostazol
0.972739	Tocris mini	Bestatin
0.972723	Prestwick	Piribedil hydrochloride
0.972567	Tocris mini	Ibotenic acid
0.972462	ENZO tool cpds	IWR-1
0.972457	ENZO tool cpds	L-Ergothioneine
0.972438	Tocris mini	Y-27632 dihydrochloride
0.972352	Selleck known kinase inhibitors	ZM 39923 HCl
0.972302	Prestwick	Sotalol hydrochloride
0.9723	Prestwick	Pepstatin A
0.972269	Selleck tool compounds	Nisoldipine (Sular)
0.972119	Prestwick	Dihydrostreptomycin sulfate
0.972112	Tocris mini	SB 408124
0.972061	Selleck tool compounds	GW842166X
0.972058	ENZO tool cpds	Estrone
0.971952	ENZO tool cpds	Esculetin
0.971747	Prestwick	Tiapride hydrochloride
0.971744	Tocris mini	(RS)-3,4-DCPG
0.971687	ENZO tool cpds	PromethazineÃ‚Â·HCl
0.971661	Prestwick	Prothionamide
0.971655	Tocris mini	PNU 22394 hydrochloride
0.971615	Prestwick	Fipexide hydrochloride
0.971513	ENZO tool cpds	ProcainamideÃ‚Â·HCl
0.971426	Prestwick	Gentamicine sulfate
0.971376	Tocris mini	(-)-MK 801 maleate
0.971368	Selleck tool compounds	PB 28 dihydrochloride
0.971336	Prestwick	Ornidazole
0.971257	Prestwick	Haloperidol
0.971226	ENZO tool cpds	N-Propyl gallate
0.971147	Selleck tool compounds	Ecdysone
0.971008	ENZO tool cpds	Pifithrin-Ã‚Âµ
0.970953	Prestwick	Dantrolene sodium salt
0.970881	Selleck tool compounds	WAY-100635 HCl
0.970846	Tocris mini	Eplerenone
0.970843	Tocris mini	S 14506 hydrochloride
0.970831	Selleck tool compounds	Eltrombopag (SB-497115-GR)
0.970782	Tocris mini	1,2,3,4,5,6-Hexabromocyclohexane
0.97077	Prestwick	Sulbactam
0.970768	ENZO tool cpds	bis-demethoxycurcumin
0.970737	Prestwick	Anastrozole
0.970716	Selleck tool compounds	Reboxetine mesylate
0.970688	Tocris mini	Mevastatin
0.970611	Prestwick	Azathioprine
0.970591	Selleck tool compounds	ITX 3
0.970554	ENZO tool cpds	VerapamilÃ‚Â·HCl
0.970516	Tocris mini	Lonidamine
0.970485	Tocris mini	B-CCB
0.970439	Tocris mini	Harmane
0.970392	Prestwick	Pyrilamine maleate
0.970384	Prestwick	Bendroflumethiazide
0.970329	Prestwick	Nitrendipine
0.970289	Selleck tool compounds	ML133 HCl
0.970037	Tocris mini	L-701,324
0.96984	Selleck tool compounds	Hygromycin B
0.969733	Prestwick	Pergolide mesylate
0.969688	Prestwick	Idebenone
0.969561	Tocris mini	Olomoucine
0.969522	Prestwick	Sulfabenzamide
0.969517	Selleck tool compounds	Megestrol Acetate
0.969416	Selleck tool compounds	Brivanib (BMS-540215)
0.969356	Selleck tool compounds	Sulfacetamide Sodium
0.969261	Prestwick	Oxacillin sodium
0.969182	ENZO tool cpds	Adapalene
0.969104	Selleck tool compounds	Amikacin hydrate
0.969071	Tocris mini	SB 203186 hydrochloride
0.969042	Selleck tool compounds	Diclofenac Diethylamine
0.968929	Prestwick	Econazole nitrate
0.968762	Tocris mini	Flurofamide
0.968755	Selleck known kinase inhibitors	Duvelisib (IPI-145, INK1197)
0.968727	ENZO tool cpds	Clofibric acid
0.968428	Prestwick	Pregnenolone
0.968375	Prestwick	Mercaptopurine
0.968367	Tocris mini	SB 239063
0.96833	Prestwick	N-Acetyl-DL-homocysteine Thiolactone
0.968283	Selleck tool compounds	VU 0364770
0.968222	Tocris mini	Nitrocaramiphen hydrochloride
0.968207	Tocris mini	N6-Cyclopentyladenosine
0.968193	Prestwick	Sulfadoxine
0.9681	Selleck tool compounds	Levosimendan
0.968081	ENZO tool cpds	Suberoyl bis-hydroxamic acid
0.968075	Tocris mini	TC 2559 difumarate
0.96807	Tocris mini	Nimesulide
0.968065	ENZO tool cpds	Imiquimod
0.968033	ENZO tool cpds	Genistein
0.967995	Prestwick	Methimazole
0.967979	Prestwick	Tocainide hydrochloride
0.967952	Selleck tool compounds	Alizarin
0.967908	Prestwick	Isoniazid
0.967811	Prestwick	Gliclazide
0.967739	Prestwick	Levamisole hydrochloride
0.967712	ENZO tool cpds	DL-?-Lipoic acid
0.967526	ENZO tool cpds	N-Acetyl-Cysteine
0.967363	ENZO tool cpds	Tolazamide
0.96732	Prestwick	Cefoxitin sodium salt
0.967153	Tocris mini	CGP 52411
0.966996	Tocris mini	Chlormezanone
0.966975	Tocris mini	(Ã‚Â±)-Palmitoylcarnitine chloride
0.966952	Tocris mini	SKF 38393 hydrobromide
0.966918	Selleck tool compounds	Levofloxacin (Levaquin)
0.966915	Tocris mini	1400W dihydrochloride
0.966827	Prestwick	Altretamine
0.966796	Selleck tool compounds	KY02111
0.966745	Selleck tool compounds	Icotinib
0.96671	Selleck known kinase inhibitors	Quercetin (Sophoretin)
0.966646	ENZO tool cpds	DCHA
0.966509	ENZO tool cpds	Glipizide
0.966506	Selleck tool compounds	VUF 10166
0.966493	Selleck tool compounds	Ethynodiol diacetate
0.96645	Prestwick	Mizolastine
0.966418	Tocris mini	XE 991 dihydrochloride
0.96634	Prestwick	Eucatropine hydrochloride
0.966317	Selleck tool compounds	Monensin sodium salt (Coban)
0.966198	Prestwick	Mianserine hydrochloride
0.966184	Prestwick	Gallamine triethiodide
0.966065	Prestwick	Cromolyn disodium salt
0.966028	Tocris mini	Asenapine maleate
0.965992	Prestwick	Itopride
0.96598	Prestwick	Fosfosal
0.965971	Selleck tool compounds	WZ 811
0.965958	Tocris mini	(S)-(+)-a-Methylhistamine dihydrobromide
0.965945	Tocris mini	Tianeptine
0.965815	Selleck known kinase inhibitors	TAK-285
0.965806	Selleck tool compounds	Lithocholic acid
0.965705	Prestwick	Oxcarbazepine
0.965452	ENZO tool cpds	Troglitazone
0.965384	ENZO tool cpds	NCH-51
0.965225	Prestwick	Darifenacin hydrobromide
0.964952	Tocris mini	Splitomicin
0.96482	Prestwick	Propafenone hydrochloride
0.964746	Selleck known kinase inhibitors	KU-60019
0.964723	ENZO tool cpds	Paeonol
0.964706	Selleck tool compounds	Dimebon (Latrepirdine)
0.964624	Tocris mini	(-)-Bicuculline methobromide
0.964623	Selleck tool compounds	Dabrafenib (GSK2118436)
0.964614	Prestwick	Liothyronine
0.964573	Selleck known kinase inhibitors	XL765
0.964403	Tocris mini	T 0156 hydrochloride
0.964336	Tocris mini	Exo1
0.964201	Selleck known kinase inhibitors	GW5074
0.964119	ENZO tool cpds	Piceatannol
0.963947	Tocris mini	PMPA (NAALADase inhibitor)
0.963753	ENZO tool cpds	Idebenone
0.963666	Tocris mini	PIT
0.963488	Selleck known kinase inhibitors	SMI-4a
0.963469	Tocris mini	Cordycepin
0.963382	Prestwick	Mafenide hydrochloride
0.96331	Tocris mini	Ketotifen fumarate
0.963307	Selleck tool compounds	CAY10505
0.963178	Prestwick	Salmeterol
0.963164	Selleck tool compounds	Methylthiouracil
0.963131	ENZO tool cpds	BHT
0.963116	Selleck tool compounds	Amikacin sulfate
0.963066	Prestwick	Citalopram Hydrobromide
0.963056	Prestwick	Carbenoxolone disodium salt
0.962987	Selleck tool compounds	Clarithromycin (Biaxin, Klacid)
0.962945	ENZO tool cpds	Trehalose
0.962776	ENZO tool cpds	Eugenol
0.962775	Prestwick	Denatonium benzoate
0.962743	Prestwick	Loperamide hydrochloride
0.962714	Tocris mini	PNU 37883 hydrochloride
0.962689	ENZO tool cpds	BHA
0.962687	Selleck tool compounds	Carbazochrome sodium sulfonate
0.962632	Prestwick	Thyroxine (L)
0.96257	Selleck tool compounds	SB 265610
0.962536	Selleck tool compounds	HLI 373
0.962405	Prestwick	Flucloxacillin sodium
0.962383	Prestwick	Dibenzepine hydrochloride
0.962346	Tocris mini	GR 159897
0.962342	Tocris mini	AG 556
0.962268	Selleck known kinase inhibitors	TSU-68
0.962138	Prestwick	Ranitidine hydrochloride
0.962088	Tocris mini	ALX 5407 hydrochloride
0.962072	Tocris mini	MRS 1845
0.962007	Tocris mini	Bromocriptine mesylate
0.961989	Tocris mini	NECA
0.961977	Prestwick	Pridinol methanesulfonate salt
0.961911	Selleck known kinase inhibitors	TG003
0.961804	Selleck tool compounds	Amorolfine HCl
0.96134	Prestwick	Cefotiam hydrochloride
0.961274	Tocris mini	(-)-Terreic acid
0.961255	Selleck tool compounds	Doripenem Hydrate
0.961174	Tocris mini	3-Methyl-GABA
0.960905	Selleck tool compounds	Allylthiourea
0.960747	Prestwick	Protriptyline hydrochloride
0.960722	Tocris mini	Tranilast
0.960716	Selleck tool compounds	Pentostatin
0.960714	Selleck tool compounds	Ampicillin sodium
0.960635	Prestwick	Dinoprost trometamol
0.960515	Prestwick	Diazoxide
0.960483	Tocris mini	AMG 9810
0.960481	Prestwick	Brompheniramine maleate
0.960395	ENZO tool cpds	Tetramethylpyrazine
0.960388	Selleck tool compounds	TAK 715
0.960357	Tocris mini	PRIMA-1
0.960317	Tocris mini	Serotonin
0.960294	Prestwick	Rebamipide
0.960288	Tocris mini	MNITMT
0.960276	Selleck tool compounds	Itraconazole (Sporanox)
0.960198	Tocris mini	S-Isopropylisothiourea hydrobromide
0.960169	Prestwick	Amoxapine
0.960166	Prestwick	Zimelidine dihydrochloride monohydrate
0.960139	Prestwick	Yohimbine hydrochloride
0.960103	Prestwick	Valproic acid
0.960072	Selleck known kinase inhibitors	SB590885
0.960052	Tocris mini	L-NIL hydrochloride
0.959884	Tocris mini	Src I1
0.959828	Selleck tool compounds	Tideglusib
0.959754	Tocris mini	MCI-186
0.959689	Tocris mini	BYK 204165
0.95964	Prestwick	Cefepime hydrochloride
0.959596	Tocris mini	(S)-(+)-Rolipram
0.959573	Selleck known kinase inhibitors	Amuvatinib (MP-470)
0.959503	Tocris mini	SB 269970 hydrochloride
0.959438	Prestwick	Etoricoxib
0.959365	Tocris mini	Naproxen sodium
0.959289	Selleck tool compounds	Netilmicin Sulfate
0.959284	Prestwick	Hydralazine hydrochloride
0.959199	Tocris mini	Mirtazepine
0.959087	Tocris mini	AEG 3482
0.958995	Selleck tool compounds	Neomycin sulfate
0.958981	Prestwick	Flunarizine dihydrochloride
0.958897	Tocris mini	L-694,247
0.958868	Selleck known kinase inhibitors	A66
0.958846	Tocris mini	RS 100329 hydrochloride
0.958829	Tocris mini	UPF 1069
0.958788	Tocris mini	UBP 302
0.958762	Prestwick	Meloxicam
0.958699	Prestwick	Bepridil hydrochloride
0.958676	Prestwick	Methenamine
0.958658	Tocris mini	BRL 37344, sodium salt
0.958565	Tocris mini	Levcromakalim
0.95847	Selleck tool compounds	Stavudine
0.958242	Tocris mini	Moxonidine hydrochloride
0.958205	Prestwick	Busulfan
0.958013	ENZO tool cpds	(R)-(+)-Bay K 8644
0.957779	Prestwick	Equilin
0.957752	Selleck known kinase inhibitors	AG-490
0.957724	Selleck known kinase inhibitors	GSK1059615
0.957498	Selleck tool compounds	Asiatic acid
0.957413	Selleck tool compounds	Zoledronic Acid (Zoledronate)
0.957397	Tocris mini	PACOCF3
0.957333	Prestwick	Ethamsylate
0.957333	Selleck tool compounds	Foscarnet Sodium
0.957255	ENZO tool cpds	Isonicotinamide
0.957235	Selleck tool compounds	Erythromycin Ethylsuccinate
0.957208	Prestwick	Oxiconazole Nitrate
0.957154	Tocris mini	Zatebradine hydrochloride
0.957136	Selleck known kinase inhibitors	TGX-221
0.957132	Selleck tool compounds	TAK-438
0.957065	Prestwick	Phenoxybenzamine hydrochloride
0.95706	Tocris mini	SB 203580 hydrochloride
0.957051	Selleck tool compounds	GANT 61
0.957048	Prestwick	Bambuterol hydrochloride
0.957028	Selleck known kinase inhibitors	LY2228820
0.957019	Selleck tool compounds	NVP-BVU972
0.957002	Selleck tool compounds	cPEPCK inhibitor
0.957	Tocris mini	Flurbiprofen
0.956942	Selleck tool compounds	Azilsartan (TAK-536)
0.956855	Prestwick	Iodixanol
0.956678	Prestwick	Buflomedil hydrochloride
0.956665	Selleck known kinase inhibitors	Vatalanib dihydrochloride (PTK787)
0.956584	Prestwick	Naltrexone hydrochloride dihydrate
0.956572	ENZO tool cpds	3-Methylcholanthrene
0.956378	Prestwick	Benzocaine
0.956228	Selleck tool compounds	SAR131675
0.956146	Selleck known kinase inhibitors	PD0325901
0.95606	Prestwick	Reboxetine mesylate
0.956009	ENZO tool cpds	5-Hydroxydecanoic acid
0.955898	Prestwick	Etilefrine hydrochloride
0.955887	Tocris mini	4-PPBP maleate
0.955818	Tocris mini	Cardiogenol C hydrochloride
0.955788	ENZO tool cpds	SDZ-201106
0.955712	Prestwick	Fusidic acid sodium salt
0.955666	Tocris mini	R-96544 hydrochloride
0.955597	Prestwick	Benzbromarone
0.955491	Selleck tool compounds	Farnesyl Thiosalicylic Acid
0.955386	Selleck known kinase inhibitors	Tyrphostin AG 1296 (AG 1296)
0.955383	Selleck tool compounds	Tempol (4-Hydroxy-TEMPO)
0.955344	Tocris mini	Gavestinel
0.955313	Tocris mini	Moexipril hydrochloride
0.955287	Prestwick	Penicillamine
0.955042	Prestwick	Selegiline hydrochloride
0.955034	Tocris mini	Purvalanol B
0.955008	Selleck tool compounds	Hyoscyamine (Daturine)
0.954949	Prestwick	Fludarabine
0.954929	Selleck tool compounds	Estrone
0.954881	ENZO tool cpds	Tanshinone IIA
0.954822	ENZO tool cpds	9-cis Retinoic acid
0.954753	Tocris mini	Cinanserin hydrochloride
0.954734	Selleck tool compounds	Sitagliptin phosphate monohydrate
0.954627	Prestwick	Iproniazide phosphate
0.954406	Tocris mini	NBQX
0.954339	Tocris mini	ZD 7114 hydrochloride
0.954333	Selleck tool compounds	Aesculin (Esculin)
0.954202	Selleck tool compounds	Scopine
0.954183	Prestwick	Deoxycorticosterone
0.954136	Tocris mini	Pindolol
0.95413	Tocris mini	Clofibric acid
0.953985	Prestwick	Succinylsulfathiazole
0.953834	Prestwick	Entacapone
0.953798	Selleck tool compounds	Alogliptin (SYR-322)
0.953786	Selleck tool compounds	ML-161
0.953724	Tocris mini	Cinalukast
0.953709	Prestwick	Tetracycline hydrochloride
0.953703	Prestwick	Methoxamine hydrochloride
0.953684	Tocris mini	NU 1025
0.953656	Prestwick	Miglitol
0.953589	Selleck tool compounds	CPI-613
0.953585	Tocris mini	Dibutyryl-cAMP, sodium salt
0.953501	Tocris mini	(+)-MK 801 maleate
0.953316	Prestwick	Nifurtimox
0.953277	Prestwick	Folic acid
0.953218	Prestwick	Dydrogesterone
0.953162	Prestwick	Piperacillin sodium salt
0.953108	Prestwick	Nitrocaramiphen hydrochloride
0.952998	Prestwick	Gestrinone
0.952965	Prestwick	Phentermine hydrochloride
0.952938	Prestwick	Dirithromycin
0.9529	Tocris mini	Pifithrin->m
0.952832	Prestwick	Tranexamic acid
0.952656	Prestwick	Tiletamine hydrochloride
0.952562	Prestwick	Sertraline
0.952542	Selleck tool compounds	Gentamycin sulfate (Gentacycol)
0.952532	Tocris mini	DCPIB
0.95237	ENZO tool cpds	AA-861
0.952283	Prestwick	Rifaximin
0.95224	Tocris mini	Urapidil hydrochloride
0.952186	Selleck tool compounds	Zanamivir (Relenza)
0.952183	Selleck tool compounds	Morin hydrate (Aurantica)
0.952075	Prestwick	Fenipentol
0.951984	Selleck tool compounds	Fesoterodine fumarate (Toviaz)
0.95196	Selleck tool compounds	Methazolastone
0.951956	Prestwick	Amiodarone hydrochloride
0.951816	Prestwick	Chloroxine
0.951805	Prestwick	Guaifenesin
0.951692	Tocris mini	LY 320135
0.951671	Tocris mini	TRIM
0.951389	Prestwick	Lidoflazine
0.951387	Prestwick	Mepivacaine hydrochloride
0.951371	Tocris mini	Temozolomide
0.951284	Tocris mini	SB 431542
0.951207	Selleck tool compounds	Palomid 529
0.95109	Tocris mini	JX 401
0.950917	Selleck known kinase inhibitors	Palomid 529
0.950868	ENZO tool cpds	7-Ketocholesterol
0.950803	Prestwick	Fenspiride hydrochloride
0.950727	Selleck tool compounds	Tenofovir (Viread)
0.950707	Tocris mini	Oncrasin 1
0.950571	Tocris mini	Zacopride hydrochloride
0.950511	Prestwick	Nilvadipine
0.950357	ENZO tool cpds	QX-314 bromide
0.950333	Tocris mini	N-[2-(Acetoxy)ethyl]-3-pyridinecarboxamide
0.950224	Prestwick	Lithocholic acid
0.950211	Tocris mini	Y 134
0.950062	Prestwick	Picotamide monohydrate
0.950045	Prestwick	(S)-(-)-Atenolol
0.950008	Tocris mini	RS 67506 hydrochloride
0.949997	Prestwick	Flutamide
0.949928	Prestwick	Chlorzoxazone
0.949897	Prestwick	Estropipate
0.949772	Tocris mini	Pravastatin sodium salt
0.949769	Prestwick	Tiratricol, 3,3',5-triiodothyroacetic acid
0.949763	ENZO tool cpds	Thiourea
0.949712	Prestwick	Nylidrin
0.949667	Prestwick	Cloperastine hydrochloride
0.94956	Selleck known kinase inhibitors	WHI-P154
0.949205	Tocris mini	DCB
0.948869	Tocris mini	3 ?-Bis-(4-fluorophenyl) methoxytropane hydrochloride
0.948849	Tocris mini	Daidzein
0.94881	Selleck tool compounds	Pravastatin sodium
0.948769	Prestwick	Pyrithyldione
0.948717	Prestwick	Phenelzine sulfate
0.948692	Prestwick	Danazol
0.94867	Prestwick	Amrinone
0.948579	Prestwick	Sarafloxacin
0.948492	Tocris mini	PD 98059
0.948409	Prestwick	Sparfloxacin
0.948372	Selleck tool compounds	Tubastatin A HCl
0.948268	Selleck tool compounds	TAK-285
0.948051	Prestwick	Caffeine
0.947918	Prestwick	Aceclofenac
0.947881	ENZO tool cpds	U74389G maleate
0.947874	Prestwick	Terbutaline hemisulfate
0.94779	Tocris mini	SYM 2206
0.947724	Prestwick	Amikacin hydrate
0.947696	Prestwick	Metoclopramide monohydrochloride
0.947325	Selleck tool compounds	Levonorgestrel (Levonelle)
0.947208	Selleck known kinase inhibitors	Butein
0.947176	Selleck known kinase inhibitors	Losmapimod
0.947145	ENZO tool cpds	U83836EÃ‚Â·2HCl
0.947144	Tocris mini	Amisulpride
0.947108	Prestwick	Clavulanate potassium salt
0.947047	Prestwick	Amfepramone hydrochloride
0.946908	Tocris mini	L 755507
0.946809	Tocris mini	Zimelidine dihydrochloride
0.946714	Tocris mini	D 4476
0.946706	ENZO tool cpds	EGCG
0.946535	Prestwick	Oxyphenbutazone
0.946524	Prestwick	Brinzolamide
0.946379	ENZO tool cpds	Wortmannin
0.946165	Tocris mini	SB 415286
0.946082	ENZO tool cpds	NDGA
0.946047	Tocris mini	SCH 202676 hydrobromide
0.945841	Selleck tool compounds	Tobramycin
0.945744	Prestwick	Isoconazole
0.945706	Tocris mini	AG 494
0.945672	Selleck tool compounds	Pidotimod
0.94546	Selleck tool compounds	PF-4981517
0.945443	Prestwick	Asenapine maleate
0.945431	Prestwick	Tropisetron HCl
0.945406	Prestwick	Tenoxicam
0.945322	ENZO tool cpds	tert-Butylhydroquinone
0.945242	Selleck known kinase inhibitors	CI-1040 (PD184352)
0.945111	Selleck tool compounds	CTEP
0.945109	Prestwick	Tetraethylenepentamine pentahydrochloride
0.945077	Tocris mini	U 99194 maleate
0.944981	Prestwick	Glimepiride
0.944881	Prestwick	Hymecromone
0.944869	ENZO tool cpds	CAPE
0.94481	Tocris mini	Impentamine dihydrobromide
0.944748	Selleck tool compounds	Milnacipran HCl
0.944571	Prestwick	Acetohexamide
0.944493	Prestwick	Zotepine
0.944358	Prestwick	Pizotifen malate
0.944201	Tocris mini	RU 28318, potassium salt
0.944131	Tocris mini	BW-B 70C
0.944119	Tocris mini	PSB 1115
0.943987	Prestwick	(R) -Naproxen sodium salt
0.943685	Prestwick	Imipramine hydrochloride
0.943549	Selleck tool compounds	Tolcapone
0.943409	Selleck tool compounds	7-Aminocephalosporanic acid
0.943389	Prestwick	Clinafloxacin
0.943373	Prestwick	Atractyloside potassium salt
0.943343	Tocris mini	A 205804
0.943307	Selleck tool compounds	BIBR 1532
0.943285	Tocris mini	BML-190
0.943152	Selleck tool compounds	Hematoxylin (Hydroxybrazilin)
0.942882	Selleck tool compounds	Ethisterone
0.94282	Selleck tool compounds	Danofloxacin Mesylate
0.942779	Tocris mini	SDZ NKT 343
0.942707	ENZO tool cpds	BML-278
0.942575	ENZO tool cpds	3-Methyladenine
0.942339	Tocris mini	SB 258585 hydrochloride
0.942311	Tocris mini	GW 405833
0.942108	Prestwick	Ampyrone
0.942038	Tocris mini	Arecaidine but-2-ynyl ester tosylate
0.941888	Prestwick	Sulfamethazine sodium salt
0.941809	Selleck tool compounds	SA4503
0.94177	Selleck known kinase inhibitors	WZ4003
0.941755	Selleck tool compounds	Cathepsin Inhibitor 1
0.941701	Selleck tool compounds	GSK256066
0.941617	Prestwick	Carbinoxamine maleate salt
0.941602	Tocris mini	(+)-Bicuculline
0.941518	ENZO tool cpds	Rosmarinic acid
0.941249	Selleck tool compounds	Palonosetron HCl
0.941185	Prestwick	Thioproperazine dimesylate
0.941145	Prestwick	Tolazamide
0.941122	Tocris mini	Antazoline hydrochloride
0.940857	Prestwick	Cinoxacin
0.940842	Prestwick	Nefazodone HCl
0.940808	Prestwick	Dipyridamole
0.940795	Prestwick	Hemicholinium bromide
0.940692	Prestwick	Probenecid
0.940648	Tocris mini	Immethridine dihydrobromide
0.940571	Prestwick	Ethynylestradiol 3-methyl ether
0.940382	Tocris mini	sodium 4-Phenylbutyrate
0.940298	Tocris mini	MRS 3777 hemioxalate
0.940176	Prestwick	Meclocycline sulfosalicylate
0.940163	Tocris mini	PPT
0.94016	Selleck known kinase inhibitors	AG 18 (Tyrphostin 23)
0.940116	Tocris mini	AG 18
0.939986	ENZO tool cpds	N-phenylanthranilic acid
0.93998	Selleck tool compounds	Indacaterol Maleate
0.939934	Tocris mini	Immepip dihydrobromide
0.939926	Selleck known kinase inhibitors	Thiazovivin
0.939875	Selleck tool compounds	Gimeracil
0.939759	Tocris mini	DNQX disodium salt
0.939726	Tocris mini	DL-TBOA
0.939684	Tocris mini	FPL 55712
0.939647	ENZO tool cpds	ETYA
0.939595	Selleck tool compounds	Estradiol valerate
0.939457	Prestwick	Metixene hydrochloride
0.93932	Prestwick	Nalbuphine hydrochloride
0.939319	Tocris mini	WAY 213613
0.939266	Prestwick	Letrozole
0.939257	Tocris mini	API-2
0.939255	Tocris mini	7-NINA
0.93917	Tocris mini	DR 2313
0.939123	Prestwick	Roxithromycin
0.939112	Tocris mini	ZK 200775
0.938891	Selleck tool compounds	Pemetrexed (Alimta)
0.938873	Prestwick	Trimetazidine dihydrochloride
0.938861	Selleck known kinase inhibitors	Pictilisib (GDC-0941)
0.938695	Prestwick	Fluvoxamine maleate
0.938687	Tocris mini	Co 102862
0.938387	Tocris mini	Tabimorelin
0.93838	Tocris mini	PNU 282987
0.938317	Selleck tool compounds	Ibandronate sodium
0.938281	Selleck tool compounds	Arry-380
0.938254	Tocris mini	PD 123319 ditrifluoroacetate
0.938186	Prestwick	Naftifine hydrochloride
0.938139	Prestwick	Carbarsone
0.93813	Prestwick	Alizapride HCl
0.938104	Tocris mini	GP 2a
0.937987	Selleck tool compounds	Hypoxia Inducible Factor-1a Inhibitor
0.937891	Prestwick	Chlorotrianisene
0.937833	Tocris mini	SDZ 21009
0.937787	Prestwick	Isoquinoline, 6,7-dimethoxy-1-methyl-1,2,3,4-tetrahydro, hydrochloride
0.937744	Tocris mini	nTZDpa
0.937571	Tocris mini	CGP 57380
0.937429	Prestwick	Cefotaxime sodium salt
0.937373	Prestwick	Clomipramine hydrochloride
0.937333	ENZO tool cpds	Retinyl acetate
0.937247	ENZO tool cpds	TEMPOL
0.937203	Tocris mini	N-Acetylglycyl-D-glutamic acid
0.937143	Tocris mini	DCEBIO
0.937127	Tocris mini	Ro 20-1724
0.936916	Tocris mini	(Ã‚Â±)-Cloprostenol sodium salt
0.936699	Selleck tool compounds	SB 271046
0.936686	Prestwick	Benoxinate hydrochloride
0.936398	Selleck tool compounds	Lomustine (CeeNU)
0.936354	Tocris mini	Isradipine
0.936256	Selleck tool compounds	U-104
0.936216	Prestwick	Catharanthine
0.936196	Prestwick	Pentolinium bitartrate
0.936039	Selleck tool compounds	Perindopril Erbumine (Aceon)
0.935813	Tocris mini	KB-R7943 mesylate
0.935644	Prestwick	Lofexidine
0.935639	Tocris mini	Zebularine
0.935505	Selleck tool compounds	Pergolide mesylate
0.935478	ENZO tool cpds	FK-866
0.935391	Tocris mini	Aminoguanidine hydrochloride
0.935329	Prestwick	Pyridostigmine iodide
0.935231	Tocris mini	Ganaxolone
0.93493	Prestwick	Isoxsuprine hydrochloride
0.93467	Tocris mini	ICI-199,441 hydrochloride
0.93447	Prestwick	Methotrexate
0.934319	Tocris mini	AMN 082 dihydrochloride
0.934295	Tocris mini	Ro 19-4605
0.934262	Selleck tool compounds	L-Glutamine
0.934203	Tocris mini	L-733,060 hydrochloride
0.934014	Prestwick	Bephenium hydroxynaphthoate
0.933966	Selleck known kinase inhibitors	Brivanib alaninate (BMS-582664)
0.933918	ENZO tool cpds	13(S)-Hydroxy-9Z,11E-octadecadienoic acid
0.933891	Tocris mini	AC 264613
0.933649	Selleck tool compounds	Oleanolic Acid (Caryophyllin)
0.933613	Tocris mini	L-168,049
0.933489	Selleck known kinase inhibitors	PIK-293
0.933479	ENZO tool cpds	HBEDÃ‚Â·HClÃ‚Â·H2O
0.933392	Selleck tool compounds	L-Arginine HCl
0.933338	Prestwick	Nafcillin sodium salt monohydrate
0.933136	Prestwick	Primidone
0.933033	ENZO tool cpds	Ethoxyquin
0.932965	Tocris mini	Prostaglandin E2
0.932717	Tocris mini	S-Trityl-L-cysteine
0.932398	Prestwick	Diclazuril
0.932207	Prestwick	Diltiazem hydrochloride
0.932037	Selleck tool compounds	Chenodeoxycholic acid
0.931936	ENZO tool cpds	PCO-400
0.931854	Prestwick	Colistin sulfate
0.931795	ENZO tool cpds	13-cis Retinoic acid
0.931665	Tocris mini	Y-27152
0.931637	Tocris mini	Icilin
0.931606	Prestwick	Trimeprazine tartrate
0.931559	Prestwick	Alverine citrate salt
0.93153	Prestwick	Tolfenamic acid
0.931197	Tocris mini	AG 825
0.931092	Prestwick	Picrotoxinin
0.93107	ENZO tool cpds	Epigallocatechin gallate
0.930992	Selleck known kinase inhibitors	10058-F4
0.930686	Prestwick	Bromocryptine mesylate
0.930567	Selleck tool compounds	DL-Carnitine HCl
0.930482	Selleck tool compounds	PFI-1
0.930163	Prestwick	Isocarboxazid
0.929877	ENZO tool cpds	AM-580
0.929815	ENZO tool cpds	Gossypol
0.929776	Selleck tool compounds	Daphnetin
0.929733	Prestwick	Papaverine hydrochloride
0.929704	Selleck tool compounds	Mometasone furoate
0.929554	Tocris mini	Oxotremorine sesquifumarate
0.929508	Prestwick	Nicergoline
0.929469	Selleck tool compounds	CEP-32496
0.929421	Tocris mini	BF 2649
0.929416	Tocris mini	Eticlopride hydrochloride
0.929275	Prestwick	Nimesulide
0.929267	Tocris mini	Compound 401
0.929188	Selleck known kinase inhibitors	BMS-754807
0.92913	Selleck tool compounds	Orlistat (Alli, Xenical)
0.928913	Tocris mini	Gabexate mesylate
0.928883	Tocris mini	Reserpine
0.928795	Tocris mini	Fenoldopam hydrochloride
0.928591	Selleck tool compounds	Ammonium Glycyrrhizinate (AMGZ)
0.928572	ENZO tool cpds	Bepridil
0.92854	Prestwick	Diosmin
0.928453	ENZO tool cpds	LY456236Ã‚Â·HCl
0.928273	Tocris mini	Decitabine
0.928217	Selleck tool compounds	Oxacillin sodium monohydrate
0.928196	Prestwick	Carteolol hydrochloride
0.928136	Prestwick	Meptazinol hydrochloride
0.928062	Tocris mini	CGH 2466 dihydrochloride
0.928051	ENZO tool cpds	N-Ethylmaleimide
0.927907	Prestwick	Nafronyl oxalate
0.927748	Selleck tool compounds	GSK837149A
0.927722	Prestwick	Hydroxyzine dihydrochloride
0.927552	Prestwick	Ibudilast
0.92754	Tocris mini	Acarbose
0.927513	Tocris mini	Rimcazole dihydrochloride
0.927423	Tocris mini	LY 294002 hydrochloride
0.927341	Prestwick	Beta-Escin
0.927241	Tocris mini	PD 102807
0.927235	Tocris mini	Procaterol hydrochloride
0.927167	Prestwick	Tolbutamide
0.927051	ENZO tool cpds	6a-Fluorotestosterone
0.926791	Selleck known kinase inhibitors	Deforolimus (MK-8669)
0.926632	Prestwick	Estradiol-17 beta
0.926376	Tocris mini	NNC 63-0532
0.92616	Prestwick	Terfenadine
0.926095	Tocris mini	L-368,899 hydrochloride
0.925962	Tocris mini	DMNB
0.925636	Prestwick	Iocetamic acid
0.925636	Tocris mini	N-MPPP Hydrochloride
0.925392	Prestwick	Camylofine chlorhydrate
0.92532	ENZO tool cpds	Tetramisole HCl
0.925093	Prestwick	Prilocaine hydrochloride
0.924926	Prestwick	Oxantel pamoate
0.924837	ENZO tool cpds	L-(-)-cis-DiltiazemÃ‚Â·HCl
0.924833	Prestwick	Phenacetin
0.924594	Prestwick	Norgestimate
0.924533	Prestwick	Bezafibrate
0.924366	ENZO tool cpds	Protocatechuic acid
0.924287	Selleck known kinase inhibitors	Fasudil HCl (HA-1077)
0.924165	Selleck tool compounds	Noradrenaline bitartrate monohydrate (Levophed)
0.923193	Prestwick	Doxycycline hydrochloride
0.922972	Prestwick	Nisoldipine
0.922626	Tocris mini	SCH 23390 hydrochloride
0.922553	Prestwick	Escitalopram
0.92252	Prestwick	Ofloxacin
0.922257	Tocris mini	SC-9
0.922148	Prestwick	Procyclidine hydrochloride
0.922139	Prestwick	Pralidoxime chloride
0.921993	Selleck tool compounds	JNJ-7777120
0.921752	Prestwick	Celecoxib
0.921498	ENZO tool cpds	Valproic acid hydroxamate
0.921438	Prestwick	Acebutolol hydrochloride
0.921392	Prestwick	Irsogladine maleate
0.921316	Tocris mini	Methiothepin maleate
0.921242	Tocris mini	MTPG
0.920975	Selleck tool compounds	NF-kB Activation Inhibitor III
0.920748	Prestwick	Acenocoumarol
0.92074	Prestwick	Amiprilose hydrochloride
0.920641	Selleck tool compounds	Biapenem
0.920502	Selleck tool compounds	Tylosin tartrate
0.920342	Prestwick	Prochlorperazine dimaleate
0.920291	Tocris mini	8-Bromo-cAMP, sodium salt
0.92019	Prestwick	S(-)Eticlopride hydrochloride
0.920173	Prestwick	Heptaminol hydrochloride
0.919946	Prestwick	Pefloxacine
0.91988	Selleck tool compounds	DMXAA (ASA404)
0.9198	Prestwick	Homochlorcyclizine dihydrochloride
0.919716	Selleck tool compounds	Enrofloxacin
0.91964	Tocris mini	BMS 191011
0.919538	Selleck tool compounds	Tioxolone
0.919356	Tocris mini	(Ã‚Â±)-5'-Chloro-5'-deoxy-ENBA
0.91914	Prestwick	Trimethoprim
0.918959	Tocris mini	LFM-A13
0.918749	Prestwick	Troglitazone
0.918596	Prestwick	Pioglitazone
0.918257	Tocris mini	Caffeic acid phenethyl ester
0.918176	Selleck tool compounds	Sclareolide (Norambreinolide)
0.918067	Tocris mini	SR 27897
0.918067	Prestwick	Clindamycin hydrochloride
0.918067	ENZO tool cpds	Canthaxanthin
0.917974	Selleck tool compounds	Nateglinide (Starlix)
0.917799	ENZO tool cpds	FH-535
0.917757	Prestwick	Scopolamin-N-oxide hydrobromide
0.917329	Selleck known kinase inhibitors	MK-2461
0.917198	Prestwick	Naphazoline hydrochloride
0.91713	Prestwick	Canrenone
0.916987	Tocris mini	GW 9508
0.916778	Prestwick	Ciprofloxacin hydrochloride monohydrate
0.916663	Prestwick	Candesartan
0.916624	Prestwick	Betaxolol hydrochloride
0.916569	Prestwick	Todralazine hydrochloride
0.916512	Prestwick	Racecadotril
0.916402	Prestwick	Khellin
0.91634	Prestwick	Salbutamol
0.916313	ENZO tool cpds	Curcumin
0.916162	Tocris mini	ST 91
0.915729	Selleck tool compounds	Bismuth Subsalicylate
0.915643	Prestwick	Homatropine hydrobromide (R,S)
0.915589	Tocris mini	L-165,041
0.91554	Selleck tool compounds	WHI-P154
0.915416	ENZO tool cpds	TEMPO
0.915245	ENZO tool cpds	Baicalein
0.914632	Selleck known kinase inhibitors	BMS-599626 (AC480)
0.91459	ENZO tool cpds	Pepstatin A
0.914356	Prestwick	Flumequine
0.914166	Selleck tool compounds	Saxagliptin (BMS-477118,Onglyza)
0.914002	Tocris mini	WAY 200070
0.913725	Prestwick	Amidopyrine
0.913678	Selleck tool compounds	10-DAB (10-Deacetylbaccatin)
0.913661	Prestwick	Piroxicam
0.913652	Prestwick	(-) -Levobunolol hydrochloride
0.913616	Prestwick	Thalidomide
0.913485	ENZO tool cpds	Niflumic acid
0.913442	Prestwick	Dyclonine hydrochloride
0.913018	Prestwick	Ticlopidine hydrochloride
0.912853	Selleck known kinase inhibitors	XMD8-92
0.912841	Tocris mini	L 670596
0.912599	Tocris mini	Memantine hydrochloride
0.912428	Prestwick	Trifluoperazine dihydrochloride
0.912396	Tocris mini	CFTRinh 172
0.912122	Prestwick	Miconazole
0.912081	ENZO tool cpds	Seratrodast
0.911994	Prestwick	Clebopride maleate
0.911932	Prestwick	Doxylamine succinate
0.911894	Prestwick	Doxepin hydrochloride
0.911808	ENZO tool cpds	Tazobactam
0.911714	Prestwick	Chlorpheniramine maleate
0.9116	Selleck tool compounds	Medroxyprogesterone acetate
0.911561	Prestwick	Benfluorex hydrochloride
0.911535	Prestwick	Fluocinolone acetonide
0.91124	Selleck known kinase inhibitors	LY294002
0.911175	Selleck tool compounds	Naratriptan HCl
0.910552	Selleck tool compounds	Prasugrel (Effient)
0.910546	Selleck tool compounds	TTP 22
0.910507	Tocris mini	Idazoxan hydrochloride
0.910454	Prestwick	Ketotifen fumarate
0.910371	Selleck tool compounds	Mitotane (Lysodren)
0.910328	Selleck tool compounds	Erythromycin (E-Mycin)
0.910315	Prestwick	Fluocinonide
0.910256	Tocris mini	AF-DX 116
0.910201	Prestwick	Isometheptene mucate
0.910082	Prestwick	Carprofen
0.910049	Prestwick	Penciclovir
0.909858	Tocris mini	Linopirdine dihydrochloride
0.909801	ENZO tool cpds	Gentisic acid
0.909559	ENZO tool cpds	NicardipineÃ‚Â·HCl
0.909489	Prestwick	Corticosterone
0.909466	Prestwick	Dimenhydrinate
0.909024	ENZO tool cpds	GERI-BP002A
0.908643	Prestwick	Cyclobenzaprine hydrochloride
0.90856	Prestwick	(-)-Emtricitabine
0.908525	Prestwick	Metaraminol bitartrate
0.908524	Prestwick	Carbidopa
0.908513	Tocris mini	Glibenclamide
0.908397	Prestwick	Tolnaftate
0.908021	Prestwick	Aminopurine, 6-benzyl
0.907992	Prestwick	Ampicillin trihydrate
0.907991	Prestwick	Cortisol acetate
0.907879	Tocris mini	D609
0.90783	ENZO tool cpds	Probucol
0.907793	Tocris mini	WEB 2086
0.907097	Selleck known kinase inhibitors	SGX-523
0.90704	Prestwick	Moroxidine hydrochloride
0.906813	Selleck known kinase inhibitors	H 89 2HCl
0.906695	Prestwick	Methiothepin maleate
0.906487	Tocris mini	L-732,138
0.90634	Prestwick	Ethosuximide
0.906273	Selleck known kinase inhibitors	XL019
0.906072	Prestwick	Nicorandil
0.906045	ENZO tool cpds	Diludin
0.905859	Prestwick	Disopyramide
0.905818	Tocris mini	JNJ 16259685
0.905642	Tocris mini	2-Chloro-N6-cyclopentyladenosine
0.905619	Selleck tool compounds	Avanafil
0.905574	Prestwick	Canrenoic acid potassium salt
0.905559	Prestwick	Tibolone
0.905448	Selleck tool compounds	Rufinamide (Banzel)
0.905328	ENZO tool cpds	Deltamethrin
0.905313	Prestwick	Raclopride
0.90485	Prestwick	Bumetanide
0.904699	Prestwick	Sulpiride
0.904611	ENZO tool cpds	Dec-RVKR-CMK
0.904524	Selleck tool compounds	Geniposidic acid
0.90447	Tocris mini	Piceatannol
0.90435	Selleck tool compounds	AZ628
0.904189	Selleck known kinase inhibitors	AZD8330
0.904141	ENZO tool cpds	CDC
0.904049	Prestwick	Sulindac
0.904046	Tocris mini	Palmitoylethanolamide
0.90401	Tocris mini	Efaroxan hydrochloride
0.903968	Tocris mini	6-Chloromelatonin
0.903504	Prestwick	Trazodone hydrochloride
0.903486	Prestwick	Metolazone
0.903357	Prestwick	Nitrofurantoin
0.903212	Prestwick	Oxethazaine
0.902967	Selleck known kinase inhibitors	GSK429286A
0.902836	Prestwick	Dichlorphenamide
0.902752	Prestwick	Benzonatate
0.902303	Prestwick	Cinnarizine
0.902155	Prestwick	Lacidipine
0.901967	Prestwick	Didanosine
0.901873	Selleck tool compounds	BAY80-6946
0.901741	Tocris mini	Fenobam
0.901571	Tocris mini	(S)-(-)-Propranolol hydrochloride
0.901427	Tocris mini	JTE 013
0.901152	Prestwick	Alfaxalone
0.900987	Prestwick	Acetylsalicylsalicylic acid
0.900924	Prestwick	Clotrimazole
0.900699	Prestwick	Naftopidil dihydrochloride
0.900687	Prestwick	Ketanserin tartrate hydrate
0.900551	ENZO tool cpds	Buthionine sulfoximine
0.900465	ENZO tool cpds	Pioglitazone
0.900399	Selleck tool compounds	D-glutamine
0.90037	Prestwick	Quipazine dimaleate salt
0.899983	Prestwick	Paroxetine Hydrochloride
0.899948	Prestwick	Meclofenamic acid sodium salt monohydrate
0.899819	Selleck tool compounds	Budesonide
0.899545	Prestwick	Niclosamide
0.899544	Selleck tool compounds	Eplerenone
0.899289	Prestwick	Pyridoxine hydrochloride
0.8991	Tocris mini	4-Methylhistamine dihydrochloride
0.899085	Prestwick	Verapamil hydrochloride
0.898998	Selleck tool compounds	Valsartan (Diovan)
0.898725	Prestwick	Josamycin
0.898639	Prestwick	Piracetam
0.89862	Tocris mini	GR 103691
0.898537	Prestwick	Triprolidine hydrochloride
0.898343	Prestwick	Probucol
0.898336	Prestwick	Hesperidin
0.898225	Selleck tool compounds	Ethambutol HCl
0.898201	Tocris mini	BTS 54-505
0.898185	Prestwick	Pyrantel tartrate
0.898097	Prestwick	Methazolamide
0.897833	Prestwick	Novobiocin sodium salt
0.897413	ENZO tool cpds	Grayanotoxin III
0.897366	Selleck tool compounds	Carbenicillin disodium
0.897361	Selleck known kinase inhibitors	PD98059
0.897188	ENZO tool cpds	XAV939
0.897148	Prestwick	Alprenolol hydrochloride
0.897002	Prestwick	Chenodiol
0.896528	Selleck tool compounds	Spironolactone
0.896145	Prestwick	Tiabendazole
0.895903	Selleck tool compounds	Sodium Danshensu
0.895602	Prestwick	Trolox
0.895122	Selleck tool compounds	Oxytetracycline (Terramycin)
0.894968	Prestwick	Loxapine succinate
0.894693	Prestwick	Pinacidil
0.894606	Prestwick	Hydroflumethiazide
0.894555	Prestwick	Pentylenetetrazole
0.894338	Prestwick	Cimetidine
0.894255	Prestwick	Perphenazine
0.894113	ENZO tool cpds	HarmineÃ‚Â·HCl
0.893553	Prestwick	Glutethimide, para-amino
0.893252	Tocris mini	DHBP dibromide
0.893078	Prestwick	Diflorasone Diacetate
0.893047	Prestwick	Epirizole
0.892904	ENZO tool cpds	Minoxidil
0.892825	Prestwick	Olanzapine
0.892755	Prestwick	Dopamine hydrochloride
0.892725	Tocris mini	Artemisinin
0.892717	Selleck tool compounds	Hydroxyurea (Cytodrox)
0.892514	ENZO tool cpds	(Ã‚Â±)-VerapamilÃ‚Â·HCl
0.892476	ENZO tool cpds	Bakuchiol
0.891709	Prestwick	Tolazoline hydrochloride
0.891702	Prestwick	Dicyclomine hydrochloride
0.891576	Prestwick	Clonidine hydrochloride
0.891495	Tocris mini	GR 46611
0.890808	Tocris mini	Clozapine
0.890766	Prestwick	Metformin hydrochloride
0.890722	Prestwick	Triflupromazine hydrochloride
0.890602	Selleck known kinase inhibitors	BYL719
0.890431	Tocris mini	(R)-(+)-Propranolol hydrochloride
0.890363	Prestwick	Erlotinib
0.889872	Selleck tool compounds	AZD5363
0.889783	Prestwick	Levodopa
0.889223	Prestwick	Deflazacort
0.889203	Selleck known kinase inhibitors	Erlotinib(OSI-744)
0.88841	ENZO tool cpds	Sodium Deoxycholic acid
0.888032	Prestwick	Nimodipine
0.888026	Selleck tool compounds	Prednisolone (Hydroretrocortine)
0.887999	Selleck tool compounds	Methoxsalen (Oxsoralen)
0.887854	Tocris mini	Necrostatin-1
0.887532	Tocris mini	MPMQ hydrochloride
0.887322	ENZO tool cpds	E-4031
0.886976	Selleck tool compounds	Allopurinol (Zyloprim)
0.886733	Prestwick	Dibucaine
0.886603	Prestwick	Flufenamic acid
0.886544	Tocris mini	GW 7647
0.885827	ENZO tool cpds	Lisinopril
0.885816	Prestwick	Dienestrol
0.885812	Prestwick	Zonisamide
0.885753	Prestwick	Niflumic acid
0.885425	ENZO tool cpds	ZM226600
0.885269	ENZO tool cpds	DTT
0.885162	Selleck tool compounds	Betamethasone Dipropionate (Diprolene)
0.885081	Selleck tool compounds	Cloxacillin sodium (Cloxacap)
0.885058	ENZO tool cpds	Akt Inhibitor XÃ‚Â·HCl
0.884594	ENZO tool cpds	Methoxyverapamil
0.88431	Prestwick	Melengestrol acetate
0.883948	Prestwick	Acyclovir
0.883934	Tocris mini	Trequinsin hydrochloride
0.883726	Prestwick	Cephalothin sodium salt
0.883451	Selleck tool compounds	Taxifolin (Dihydroquercetin)
0.883447	ENZO tool cpds	Amiodarone
0.883298	ENZO tool cpds	Phosphoramidon
0.883285	Tocris mini	ICI-185,282
0.883172	Prestwick	Morantel tartrate
0.882811	ENZO tool cpds	Fipronil
0.882784	Prestwick	Fluorometholone
0.882746	Prestwick	Rimexolone
0.88267	Tocris mini	O-1918
0.882529	Prestwick	Trimethobenzamide hydrochloride
0.882121	Selleck tool compounds	Triamcinolone (Aristocort)
0.881757	Selleck tool compounds	DAG Kinase Inhibitor
0.881709	Selleck tool compounds	SK1-I
0.881655	Tocris mini	ZK 93426 hydrochloride
0.881535	Prestwick	Chlormadinone acetate
0.881477	Selleck tool compounds	Gadodiamide (Omniscan)
0.881155	Prestwick	Nicardipine hydrochloride
0.881131	ENZO tool cpds	Hinokitiol
0.880912	Prestwick	Famotidine
0.880906	Selleck tool compounds	Deferiprone
0.88054	Tocris mini	Primidone
0.879688	ENZO tool cpds	Elastatinal
0.879656	Prestwick	Sulfaphenazole
0.879651	ENZO tool cpds	NPPB
0.879336	Prestwick	Vinpocetine
0.879249	Selleck tool compounds	Scopolamine HBr
0.878279	Prestwick	Adiphenine hydrochloride
0.877823	Prestwick	Ethisterone
0.877624	Prestwick	Thiamphenicol
0.877339	Prestwick	Pheniramine maleate
0.877086	Selleck tool compounds	INCB28060
0.876886	Prestwick	Methotrimeprazine maleat salt
0.876806	Prestwick	Fenoterol hydrobromide
0.876761	Selleck tool compounds	Lurasidone HCl
0.876359	Selleck tool compounds	Aclidinium Bromide
0.875959	Selleck tool compounds	Aloin (Barbaloin)
0.875957	Prestwick	Budesonide
0.87559	Selleck known kinase inhibitors	Masitinib (AB1010)
0.874926	ENZO tool cpds	?-carotene
0.874828	Tocris mini	EMD 66684
0.874758	Prestwick	Lomefloxacin hydrochloride
0.87461	Prestwick	Naproxen
0.874505	ENZO tool cpds	Actinonin
0.874255	Prestwick	Diethylcarbamazine citrate
0.87389	Selleck tool compounds	Lincomycin HCl (Lincocin)
0.873794	Selleck known kinase inhibitors	SU11274
0.873705	Prestwick	Amyleine hydrochloride
0.872751	ENZO tool cpds	NorclomipramineÃ‚Â·HCl
0.87246	Prestwick	Trichlorfon
0.872051	ENZO tool cpds	Glyburide
0.871767	Selleck tool compounds	Deflazacort (Calcort)
0.871283	Prestwick	Isoxicam
0.871114	Prestwick	Mometasone furoate
0.870491	Tocris mini	ZM 449829
0.870359	Selleck tool compounds	Dorzolamide HCl
0.870353	Prestwick	Hydrochlorothiazide
0.870148	ENZO tool cpds	Benzamil
0.86997	ENZO tool cpds	AmantidineÃ‚Â·HCl
0.869594	Prestwick	Baclofen (R,S)
0.869572	ENZO tool cpds	DiltiazemÃ‚Â·HCl
0.869421	Prestwick	Captopril
0.868635	Tocris mini	Statil
0.868459	Tocris mini	SKF 86002 dihydrochloride
0.867887	Prestwick	Flavoxate hydrochloride
0.867874	ENZO tool cpds	Calpain Inhibitor II (ALLM)
0.867509	ENZO tool cpds	Box5
0.867332	Prestwick	Dapsone
0.867098	Selleck tool compounds	Asaraldehyde (Asaronaldehyde)
0.86706	Tocris mini	DMP 543
0.867056	Prestwick	Oxybutynin chloride
0.866886	Prestwick	Mefenamic acid
0.866744	Prestwick	Sulfinpyrazone
0.866718	Prestwick	Oxolinic acid
0.866691	Prestwick	Sulfaguanidine
0.866269	Tocris mini	ACDPP hydrochloride
0.8662	Selleck tool compounds	Medetomidine HCl
0.866133	Prestwick	Diphenhydramine hydrochloride
0.86596	Prestwick	Amprolium hydrochloride
0.865888	ENZO tool cpds	PD-98059
0.865835	Tocris mini	ICI 192,605
0.865702	Selleck tool compounds	Clindamycin HCl (Dalacin)
0.865699	ENZO tool cpds	Gabexate mesylate
0.865653	ENZO tool cpds	Phenytoin
0.865431	Selleck tool compounds	Pramiracetam
0.865361	Prestwick	Amisulpride
0.864737	Prestwick	Sulfacetamide sodic hydrate
0.864685	Tocris mini	ICI-162,846
0.864516	ENZO tool cpds	LY294002
0.863735	Selleck tool compounds	Lomeguatrib
0.8636	Tocris mini	10-DEBC hydrochloride
0.863563	Selleck tool compounds	MK-0752
0.863253	ENZO tool cpds	E-64
0.8631	ENZO tool cpds	AM 92016
0.86274	Prestwick	Vincamine
0.86272	Prestwick	Metronidazole
0.862092	Prestwick	Fulvestrant
0.861906	Prestwick	Minoxidil
0.861894	Prestwick	Allantoin
0.861882	Prestwick	Proglumide
0.86158	ENZO tool cpds	Fluspirilene
0.86158	ENZO tool cpds	Tolbutamide
0.861497	Prestwick	Dropropizine (R,S)
0.860557	ENZO tool cpds	OBA
0.860197	Prestwick	Ethambutol dihydrochloride
0.859976	Selleck known kinase inhibitors	ZM 306416
0.859903	Tocris mini	EMD 386088 hydrochloride
0.859773	Prestwick	Meticrane
0.859198	Selleck tool compounds	Zolmitriptan (Zomig)
0.858902	Selleck tool compounds	Cyclovirobuxin D (Bebuxine)
0.858798	Prestwick	Mexiletine hydrochloride
0.857957	Selleck known kinase inhibitors	AZD5363
0.857206	Prestwick	Prednicarbate
0.856708	Tocris mini	Bifemelane hydrochloride
0.856445	ENZO tool cpds	Val-Val-Val
0.8563	Selleck tool compounds	Pranlukast
0.854349	ENZO tool cpds	Thalidomide
0.853852	Tocris mini	SEW 2871
0.853834	Selleck tool compounds	Gastrodin (Gastrodine)
0.85351	Selleck tool compounds	Progesterone (Prometrium)
0.852463	Tocris mini	RWJ 21757
0.851347	Prestwick	Amitryptiline hydrochloride
0.850663	Prestwick	Panthenol (D)
0.850525	Tocris mini	Aniracetam
0.850362	Prestwick	Ethacrynic acid
0.850356	ENZO tool cpds	U-37883AÃ‚Â·HCl
0.850169	Prestwick	Diphemanil methylsulfate
0.850108	Prestwick	Lidocaine hydrochloride
0.85009	Prestwick	Acetazolamide
0.849983	Prestwick	Hexamethonium dibromide dihydrate
0.849942	Prestwick	Prednisone
0.847363	Prestwick	Carbamazepine
0.84714	Selleck tool compounds	Estriol
0.84633	Prestwick	Fadrozole hydrochloride
0.846181	ENZO tool cpds	Tyrphostin 8
0.845249	Tocris mini	ICI-118,551 hydrochloride
0.844983	Prestwick	Orphenadrine hydrochloride
0.84477	Prestwick	Diprophylline
0.844218	Prestwick	Bufexamac
0.843985	Prestwick	Nifedipine
0.843335	Tocris mini	Tiotidine
0.843177	ENZO tool cpds	IQ1
0.842431	Selleck known kinase inhibitors	CP-724714
0.840261	Selleck tool compounds	Phlorizin (Phloridzin)
0.839674	Tocris mini	Iodophenpropit dihydrobromide
0.839447	ENZO tool cpds	NCI16221
0.839212	Prestwick	Betazole hydrochloride
0.838804	ENZO tool cpds	Calpeptin
0.838686	Tocris mini	DTG
0.838538	Selleck tool compounds	Betamethasone valerate (Betnovate)
0.838368	Selleck tool compounds	Acetylcholine chloride
0.838012	Selleck tool compounds	Trospium chloride (Sanctura)
0.837166	Prestwick	Bupropion hydrochloride
0.835673	Selleck tool compounds	Clobetasol propionate
0.834757	Prestwick	Methylprednisolone, 6-alpha
0.834585	ENZO tool cpds	Veratridine
0.834086	Selleck tool compounds	Oseltamivir phosphate (Tamiflu)
0.833438	Prestwick	Troleandomycin
0.832436	Selleck tool compounds	Sorbitol (Glucitol)
0.829658	Prestwick	Sulfadiazine
0.829632	Prestwick	Chlorothiazide
0.829516	Prestwick	Thioridazine hydrochloride
0.82831	Tocris mini	Sertraline hydrochloride
0.828021	Prestwick	Spironolactone
0.82768	Prestwick	Norethindrone
0.827416	Prestwick	Edrophonium chloride
0.825482	Prestwick	Azaguanine-8
0.823883	Selleck tool compounds	Tolterodine tartrate (Detrol LA)
0.823754	ENZO tool cpds	Dexamethasone
0.823276	Prestwick	Amcinonide
0.823065	Prestwick	Flurandrenolide
0.823015	Selleck known kinase inhibitors	Ipatasertib (GDC-0068)
0.823	Tocris mini	THIP hydrochloride
0.822942	Prestwick	Amiloride hydrochloride dihydrate
0.820037	Selleck tool compounds	Desonide
0.819549	Selleck tool compounds	Fluocinolone acetonide (Flucort-N)
0.819418	ENZO tool cpds	Epigallocatechin gallate
0.818463	Prestwick	Pirenperone
0.81703	Prestwick	Antipyrine, 4-hydroxy
0.815879	Prestwick	Fluticasone propionate
0.815152	Prestwick	Moxisylyte hydrochoride
0.815006	Prestwick	Procaine hydrochloride
0.813738	Selleck tool compounds	Hydrocortisone (Cortisol)
0.812336	Prestwick	Triamterene
0.812181	Prestwick	Flumethasone
0.812108	Prestwick	Dilazep dihydrochloride
0.811951	Selleck tool compounds	Tofacitinib (CP-690550, Tasocitinib)
0.81168	Prestwick	Triamcinolone
0.809535	ENZO tool cpds	Retinyl palmitate
0.808202	Selleck tool compounds	Beclomethasone dipropionate (Beclometasone dipropionate)
0.803195	Prestwick	Alclometasone dipropionate
0.802559	Tocris mini	Dexamethasone
0.8018	Prestwick	Fludrocortisone acetate
0.801721	Prestwick	Chlorpromazine hydrochloride
0.801249	Prestwick	Pemirolast potassium
0.801194	Prestwick	Flunisolide
0.79987	Prestwick	Betamethasone
0.799292	Prestwick	Beclomethasone dipropionate
0.798675	Prestwick	Halcinonide
0.797601	Selleck tool compounds	Dexamethasone Sodium Phosphate
0.797467	Prestwick	Pirenzepine dihydrochloride
0.797187	Selleck tool compounds	Rotundine
0.796246	Prestwick	Nortriptyline hydrochloride
0.795172	Prestwick	Hydrocortisone base
0.794917	Tocris mini	Fluticasone propionate
0.79448	Selleck tool compounds	Genipin
0.793851	Selleck tool compounds	LY310762
0.791857	Selleck tool compounds	Fluocinonide (Vanos)
0.790222	Prestwick	DO 897/99
0.78902	Selleck tool compounds	Dexamethasone
0.788714	Prestwick	Dexamethasone acetate
0.784219	Selleck known kinase inhibitors	R406
0.781097	Selleck tool compounds	Donepezil HCl (Aricept)
0.779337	ENZO tool cpds	Diazoxide
0.779006	Selleck known kinase inhibitors	Ruxolitinib (INCB018424)
0.773717	Prestwick	Praziquantel
0.766811	Selleck known kinase inhibitors	S-Ruxolitinib
0.761943	Selleck tool compounds	Loteprednol etabonate
0.761366	Prestwick	Isoflupredone acetate
0.757211	Selleck known kinase inhibitors	CEP33779
0.74248	Selleck tool compounds	Dexamethasone acetate
0.723254	Selleck tool compounds	Prednisolone acetate (Omnipred)
0.717187	Selleck tool compounds	Baricitinib (LY3009104, INCB28050)
0.707066	Selleck tool compounds	CEP33779
0.695638	Selleck known kinase inhibitors	Tofacitinib citrate (CP-690550 citrate)
0.681677	Selleck known kinase inhibitors	Tofacitinib (CP-690550, Tasocitinib)
